# Enhancer architecture and chromatin accessibility constrain phenotypic space during development

**DOI:** 10.1101/2022.06.02.494376

**Authors:** Rafael Galupa, Gilberto Alvarez-Canales, Noa Ottilie Borst, Timothy Fuqua, Lautaro Gandara, Natalia Misunou, Kerstin Richter, Mariana R. P. Alves, Esther Karumbi, Melinda Liu Perkins, Tin Kocijan, Christine A. Rushlow, Justin Crocker

## Abstract

Developmental enhancers are DNA sequences that when bound to transcription factors dictate specific patterns of gene expression during development. It has been proposed that the evolution of such cis-regulatory elements is a major source of adaptive evolution; however, the regulatory and evolutionary potential of such elements remains little understood, masked by selective constraints, drift and contingency. Here, using mutation libraries in *Drosophila melanogaster* embryos, we observed that most mutations in classical developmental enhancers led to changes in gene expression levels but rarely resulted in novel expression outside of the native cell- and tissue-types. In contrast, random sequences often acted as developmental enhancers, driving expression across a range of levels and cell-types, in patterns consistent with transcription factor motifs therein; random sequences including motifs for transcription factors with pioneer activity acted as enhancers even more frequently and resulting in higher levels of expression. Together, our findings suggest that the adaptive phenotypic landscapes of developmental enhancers are constrained by both enhancer architecture and chromatin accessibility. We propose that the evolution of existing enhancers is limited in its capacity to generate novel phenotypes, whereas the activity of *de novo* elements is a primary source of phenotypic novelty.

**QUOTE:** “Chance and chance alone has a message for us.” Milan Kundera, *The Unbearable Lightness of Being*

## Supplemental Table 1 for "Enhancer architecture and chromatin accessibility constrain phenotypic space during development"

### Sheet: Index
	Contents of this file
	# Sheet	Description
	1	E3N mutant sequences
	2	eveS2 mutant sequences
	3	rhoNEE mutant sequences
	4	twiPE sequences
	5	tinB sequences
	6	Sequences from UAS-library and notes
	7	Sequences from Grh-biased library
	8	Sequences from Zelda-biased library and notes
	9	Primers for probes

### Sheet: 01
E3N variant sequences
Line	Sequence	No. mutations	Coordinates mutations
102-1	TCTTTTTTTTTATCCGGTGCGATCGTTTAGTTGCTGATTTGTTGACCCGATAAAAAATGGGACTTTAAGCCTCGCTGGCATGCACATAATTTGTAGTTTTTGGTCATTGGGCAAAACTTTGACAAACAAAAAAAAAAGAAAAAGGCGATCAAAACTTGTCGAAAGTTCGGAAGTTCGATTGAGAGGTTTTTTTATTGCTTTTAAAGTGGACGGCCGCCCAAGTTGGTGGAGTTCATAATTCCTGAGCTGTTTGTTTGTTCTTCTTTATTACGCGACTACCTACCTAACCTAC	1	[121]
108-4	TCTTTTTTTTTATCCGGTGCGATCGTTTAGTTGCTGATTTGTTGACCCGATAAAAAATGGACTTTAAGCCTCGCTGGCATGCACATAATTTGTAGTTTTTGGTCATTGGACAAAACTTTGACAAACAAAAAAAAAAGAAAAAGGCGATCAAAACTTGTCGAAAGTTCGGAAGTTCGATTGAGAGGTTTTTTTATTGCTTTTAAAGTGGACGGCCGCCCAAGTTGGTGGAGTTCATAATTCCTGAGCTGTTTGTTTGTTCTTCTTTATTACGCGACTACCTACCTAACCTAC	1	[66]
116-9	TCTTTTTTTTTATCCGGTGCGATCGTTTAGTTGCTGATTTGTTGACCCGATAAAAAATGGGACTTTAAGCCTCGCTGGCATGCACATAATTTGTAGTTTTTGGTCATTGGACAAAACTTTGACAAACAAAAAAAAAAGAAAAAGGCGATCAAAACTTGTCGAAAGTTCGGAAGTTCGATTGAGAGGTTTTTTTATTGCTTTTAAAGTGGACGGCCGCCCAGGTTGGTGGAGTTCATAATTCCTGAGCTGTTTGTTTGTTCTTCTTTATTACGCGACTACCTACCTAACCTAC	1	[245]
118-4	TCTTTTTTTTTATCCGGTGCGATCGTTTAGTTGCTGATTTGTTGACCCGATAAAAAATGGGACTTTAAGCCTCGCTGGCATGCACATAATTTGTAGTTTTTGGTCATTGGACAAAACTTTGACAAACAAAAAAAAAAGAAAAAGGCGATCAAAACTTGTCGAAAGTTCGGAAGTTCGATTGAGAGGTTTTTTTATTGCTTTTAAAGTGGACGGCCGCCCAAGTTGGTGGAGTTCATAATTCCTGAGCTGTTTGTTTGTTCTTCTTTACTACGCGACTACCTACCTAACCTAC	1	[299]
121-12	TCTTTTTTTTTATCCGGTGCGATCGTTTAGTTGCTGATTTGTTGACCCGATAAAAAATGGGACTTTAAGCCTCGCTGGCATGCACATAATTTGTAGTTTTTGGTCATTGGACAAAACTTTGACAAACAAAAAAAAAAGAAAAAGGCGATCAAAACTTGTCGAAAGTTCGGAAGTTCGATTGAGAGGTTTTTTTATTGCTTTTAAAGTGGACGGCCGCCTAAGTTGGTGGAGTTCATAATTCCTGAGCTGTTTGTTTGTTCTTCTTTATTACGCGACTACCTACCTAACCTAC	1	[243]
162-7	TCTTTTTTTTTATCCGGTGCGATTGTTTAGTTGCTGATTTGTTGACCCGATAAAAAATGGGACTTTAAGCCTCGCTGGCATGCACATAATTTGTAGTTTTTGGTCATTGGACAAAACTTTGACAAACAAAAAAAAAAGAAAAAGGCGATCAAAACTTGTCGAAAGTTCGGAAGTTCGATTGAGAGGTTTTTTTATTGCTTTTAAAGTGGACGGCCGCCCAAGTTGGTGGAGTTCATAATTCCTGAGCTGTTTGTTTGTTCTTCTTTATTACGCGACTACCTACCTAACCTAC	1	[26]
209-2	TCTTTTTTTTTATCCGGTGCGATCGTTTAGTTGCTGATTTGTTGACCCGATAAAAAATGGGACTTTAAGCCTCGCTGGCATGCACATAATTTGTAGTTTTTGGTCATTGGACAAAACTTTGACAAACAAAAAAAAAAGAAAAAGGCGATCAAAACTTGTCGAAAGTTCGGAAGTTCGATTGAGAGGTTTTTTTATTGCTTTTAAAGTGGACGACCGCCCAAGTTGGTGGAGTTCATAATTCCTGAGCTGTTTGTTTGTTCTTCTTTATTACGCGACTACCTACCTAACCTAC	1	[235]
209-7	TCTTTTTTTTTATCCGGTGCGATCGTTTAGTTGCTGATTTGTTGACCCGATAAAAAATGGGACTTTAAGCCTCGCTGGCATGCACATAATTTGTAGTTTTTGGTCATTGGACAAAACTTTGACAAACAAAAAAAAAAGAAAAAGGCGATCAAAACTTGTCGAAAGTTCGGAAGTTCGATTGAGAGGTTTTTTTATTGCTTTTAAAGTGGACGGCCGCCCAAGTTGGTGGAGTTCATAATTCCTGAGCTTTTTGTTTGTTCTTCTTTATTACGCGACTACCTACCTAACCTAC	1	[277]
60-3	TCTTTTTTTTTATCCGGTGCGATCGTTTAGTTGCTGATTTGTTGACCCGATAAAAAATGGGACTTTAAGCCTCGCTGGCATGCACATAATTTGTAGTTTTTGGTCATTGGACAAAACTTTAACAAACAAAAAAAAAAGAAAAAGGCGATCAAAACTTGTCGAAAGTTCGGAAGTTCGATTGAGAGGTTTTTTTATTGCTTTTAAAGTGGACGGCCGCCCAAGTTGGTGGAGTTCATAATTCCTGAGCTGTTTGTTTGTTCTTCTTTATTACGCGACTACCTACCTAACCTAC	1	[132]
60-6	TCTTTTTTTTTATCCGGTGCGATCGTTTAGTTGCTGATTTGTTGACCCGATAAACAATGGGACTTTAAGCCTCGCTGGCATGCACATAATTTGTAGTTTTTGGTCATTGGACAAAACTTTGACAAACAAAAAAAAAAGAAAAAGGCGATCAAAACTTGTCGAAAGTTCGGAAGTTCGATTGAGAGGTTTTTTTATTGCTTTTAAAGTGGACGGCCGCCCAAGTTGGTGGAGTTCATAATTCCTGAGCTGTTTGTTTGTTCTTCTTTATTACGCGACTACCTACCTAACCTAC	1	[60]
114-5	TCTTTTTTTTTATCCGGTGCGATCCTTTAGTTGCTGATTTGTTGACCCGATAAAAAATGGGACTTTAAGCCTCGCTGGCATGCACATAATTTGTAGTTTTTGGTCATTGGACAAAACTTTGACAAACAAAAAAAAAAGAAAAAGGCGATCAAAACTTGTCGAAAGTTCGGAAGTTCGATTGAGAGGTTTTTTTATTGCTTTTAAAGTGGACGGCCGCCCAAGTTGGTGGAGTTCATAATTCCTGAGCTGTTTGTTTGTTCTTCTTTATTACGCGACTGCCTACCTAACCTAC	2	[27, 309]
122-2	TCTTTTTTTTTATCCGGTGCGATCGTTTAGTTGCTGATTTGTTGACCCGATAAAAAATGGGACTTTAAGCCTCGCTGGCATGCACATAATTTGTAGTTTTTGGTCATTGGACAAAACTTTGACAAGCAAAAAAAAAAGAAAAAGGCGATCAAAACTTGTCGAAAGTTCGGAAGTTCGATTGAGAGGTTTTTTTATTGCTTTTAAAGTGGACAGCCGCCCAAGTTGGTGGAGTTCATAATTCCTGAGCTGTTTGTTTGTTCTTCTTTATTACGCGACTACCTACCTAACCTAC	2	[137, 234]
123-1	TCTTTTTTTTTATCCGGTGCGATCGTTTAGTTGCTGATTTGTTGACCCGATAAAAAATGGGACTTTAAGCCTCGCTGGCATGCAGATAATTTGTAGTTTTTGGTCATTGGACAAAACTTTGACAAACAAAAAAAAAAGAAAAAGGCGATCAAAACTTGTCGAAAGTTCGGAAGTTCGATTGAGAGGTTTTTTTATTGCTTTTAAAGTGGAGGGCCGCCCAAGTTGGTGGAGTTCATAATTCCTGAGCTGTTTGTTTGTTCTTCTTTATTACGCGACTACCTACCTAACCTAC	2	[92, 233]
125-5	TCTTTTTTTTTATCCGGTGCGATCGTTTAGTTGCTGATTTGTTGACCCGATAAAAAATGGGACTTTAAGCCTCGCTGGCATGCACATAATTTGTAGTTTTTGGTCATTGGACAAAACTTTGACAAACAAAAAAAAAAGAAAAAGGCGATCAAAACTTGTCGAAAGTTCGGAAGTTCGATTGAGAGGTTTTTTTATTGCTTTTAAAGTGGACGGCCGCCCAAGTTGGTGGAGTTCATAATTCCTGAGCTGTTTGTTTGTTCTTATTTATTACGCGACTGCCTACCTAACCTAC	2	[292, 309]
148-1f	TCTTTTTTTTTATCCGGTGCGATCGTTTAGTTGCTGATTTGTTGACCCGATAAAAAATGGGACTTTAAGCCTCGCTGGCATGCACATAATTTGTAGTTTTTGGTCATTGGACAAAGCTTTGACAAACAAAAAAAAAAGAAAAAGGCGATCAAAACTTGTCGAAAGTTCGGAAGTTCGATTGAGAGGTTTTTTTATTGCTTTTAAAGTGGACGGCCGCCCAAGTTGGTGGAGTTCATAATTCCTGAGCTGTTTGTTTGTTCTTCTTTATTACGCGACTGCCTACCTAACCTAC	2	[127, 309]
176-8	TCTTTTTTTTTATCCGGTGCGATCGTTTAGTTGCTGATTTGTTGACCCGATAAAAAATGGGACTTTAAGCCTCGCTGGCATGCACATAATTTGTAGTTTTTGGTCGTTGGACAAAACTTTGACAAACAAAAAAAAAAGAAAAAGGCGATCAAAACTTGTCGAAAGTTCGGAAGTTCGATTGAGAGGTTTTTTTATTGCTTTTAAAGTGGACGGCCGCCCAAGTTGGTGGAGTTCATAATTCCTGAGCTGTTTGTTTGTTCTTCTTTATTACGCGACTGCCTACCTAACCTAC	2	[116, 309]
212-3	TCTTTTTTTTTATCCGGTGCGATCGTTTAGTTGCTGATTTGTTGACCCGATAAAAAATGGGACTTTAAGCCTCGCTGGCATGCACATAATTTGTAGTTTTTGGTCATTGGACAAAATTTTGACAAACAAAAAAAAAAGAAAAAGGCGATCAAAACTTGTCGAAAGTTCGGAAGTTCGATTGAGAGGTTTTTTTATTGCTTTTAAAGTGGACGGCCGCCCAAGTTGGTGTAGTTCATAATTCCTGAGCTGTTTGTTTGTTCTTCTTTATTACGCGACTACCTACCTAACCTAC	2	[128, 254]
231-3	TCTTTTTTTTTATCCGGTGCGATCGTTTAGTTGCTGATTTGTTGACCCGATAAAAAATGGGACTTTAAGCCTCGTTGGCATGCACATAATTTGTAGTTTTTGGTCATTGGACAAAACTTTGACAAACAAAAAAAAAAGAAAAAGGCGATCAAAACTTGTCGAAAGTTCGGAAGTTCGATTGAGAGGTTTTTTTATTGCTTTTAAAGTGGACGACCGCCCAAGTTGGTGGAGTTCATAATTCCTGAGCTGTTTGTTTGTTCTTCTTTATTACGCGACTACCTACCTAACCTAC	2	[82, 235]
72-8	TCTTTTTTTTTATCCGGTGCGATCGTTTAGTTGCTGATTTGTTGACCCGATAAAAAATGGGACTTTAAGCCTCGCTGGCATGCACATAAATTGTAGTTTTTGGTCATTGGACAAAACTTTGACAAACAAAAAAAAAAGAAAAAGGCGATCAAAACTTGTCGAAAGTTCGGAAGTTCGATTGAGAGGTTTTTTTATTGTTTTTAAAGTGGACGGCCGCCCAAGTTGGTGGAGTTCATAATTCCTGAGCTGTTTGTTTGTTCTTCTTTATTACGCGACTACCTACCTAACCTAC	2	[97, 219]
101-1	TCTTTTTTTTTATCCGGTGCGATCGTTTAGTTGCTGATTTGTTGACCCGATAAAAATTGGGACTTTAAGCCTCGCTGGCATGCACATAATTTGTAGTTTTTGGTCATTGGACAAAACTTTGACAAACAAAAAAAAAAGAAAAAGGCGATCAAAACTTGTCGAAAGTTCGGAAGTTCGATTGAGAGGTTTTTTTATTGCTTTTAAAGTGGACGGCCGCCCAAGTTGGTGGAGTTCATACTTCCTGAGCTGTTTATTTGTTCTTCTTTATTACGCGACTACCTACCTAACCTAC	3	[62, 264, 282]
110-7	TCTTTTTTTTTATCCGTGCGATCGTTTAGTTGCTGATTTGTTGACCCGATAAAAAATGGGACTTTAAGCCTCGCTGGCTTGCACATAATTTGTAGTTTTTGGTCATTGGACAAAACTTTGACAAACAAAAAAAAAAGAAAAAGGCGATCAAAACTTGTCGAAAGTTCGGAAGTTCGATTGAGAGGTTTTTTTATTGCTTTTAAAGTGGACGGCCGCCCAAGTTGGTGGAGTTCATAATTCCTGAGCTGTTTGTTTGTTCTTCTTTATTACGCGACTGCCTACCTAACCTAC	3	[18, 87, 309]
120-4	TCTTTTTTTTTATCCGGTGCGATCGTTTAGTTGCTGATTTGTTGACCCGATAAAAAATGGGACTTTAAGCCTCGCTGGCATGCACATAATTTGTAGTTTTTGGTCATTGGACAAAACTTTGACAAACAAAAAAAAAAAGAAAAAGGCGATCAAAACTTGTCGAAAGTTCGGAAGTTTGATTGAGAGGTTTTTTTATTGCTTTTAAAGTGGACGACCGCCCAAGTTGGTGGAGTTCATAATTCCTGAGCTGTTTGTTTGTTCTTCTTTATTACGCGACTACCTACCTAACCTAC	3	[140, 192, 235]
121-1	TCTTTTTTTTTATCCGGTGCGATCGTTTAGTTGCTGATTTGTTGACCCGATAAAAAATGGGATTTTAAGCCTCGCTGGCATGCACATAATTTGTAGTTTTTGGTCATTAGACAAAACTTTGACAAACAAAAAAAAAAGAAAAAGGCGATCAAAACTTGTCGAAAGTTCGGAAGTTCGATTGAGAGGTTTTTTTATTGCTTTTAAAGTGGACGGCCGCCCAAGTTGGTGGAGTTCATAATTCCTGAGCTGTTTGTTTGTTCTTCTTTATTTCGCGACTACCTACCTAACCTAC	3	[69, 119, 301]
193-4	TCTTTTTTTTTATCCGGTGCGATCGTTTAGTTGCTGATTTGTTGACCCGATAAAAAATGGGACTTTAAGCCTCGCTGGCATGCACATAATTTGTAGTTTTTGGTCATTGGACAAAATTTTGATAAATAAAAAAAAAAGAAAAAGGCGATCAAAACTTGTCGAAAGTTCGGAAGTTCGATTGAGAGGTTTTTTTATTGCTTTTAAAGTGGACGGCCGCCCAAGTTGGTGGAGTTCATAATTCCTGAGCTGTTTGTTTGTTCTTCTTTATTACGCGACTACCTACCTAACCTAC	3	[128, 134, 138]
22-1f	TCTTTTTTTTTATCCGGTGCGATCGTTTAGTTGCTGATTTGTTGACCCGATAAAAAATGGGACTTTAAGCCTCGCTGGCATGCACACAATTTGTAGTTTTTGGTCATTGGACAAAACTTTGACAAACAAAAAAAAAAGAAAAAGGCGATCAAAACTTGTCGAAAGTTCGGAAGTTCGATTGAGAGGTTTTTTTATTGCTTTTAAAGTGGACGGCCGCCCAAGTTGGTGGAGTTCATAATTCCTGAGTTGTTTGTTTGTTCTTCTCTATTACGCGACTACCTACCTAACCTAC	3	[94, 275, 295]
233-2	TCTTTTTTTTTATCCGGTGCGATCGTTTAGTTGCTGATTTGTTGACCCGATAAAAAATGGGACTTTAAGCCTCGCTGACATGCACATAATTTGTAGTTTTTGGTCATTGGACAAAACTTTGACAAACAAAAAAAAAAGAAAAAGGCGATCAAAACTTGTCGAAAGTTCGGAAGTTCGATTGAGAGGTTTTTTTATTGCTTTTAAAGTGGACGACAGCCCAAGTTGGTGGAGTTCATAATTCCTGAGCTGTTTGTTTGTTCTTCTTTATTACGCGACTACCTACCTAACCTAC	3	[85, 235, 237]
61-12f	TCTTTTTTTTTATCCGGTGCGATCGTTTAGTTGCTGATTTGTTGACCCGATAAAAAATGGGACTTTAAGCCTCGCTGGCATGCACATAATTTGTAATTTTTGGTCATTGGACAAAACTTTGAAAACAAAAAAAAAAGAAAAAGGCGATCAAAACTTGTCGAAAGTTCGGAAGTTCGATTGAGAGGTTTTTTTATTGCTTTTAAAGTGGACTGCCGCCCAAGTTGGTGGAGTTCATAATTCCTGAGCTGTTTGTTTGTTCTTCTTTATTACGCGACTACCTACCTAACCTAC	3	[103, 134, 234]
96-10	TCTTTTTTTTTATCCGGTGTGATCGTTTAGTTGCTGATTTGCTGACCCGATAAAAAATGGGACTTTAAGCCTCGCTGGCATGCACATAATTTGTAGTTTTTGGTCATTGGACAAAACTTTGACAAACAAAAAAAAAAGAAAAAGGCGATCAAAACTTGTCGAAAGTTCGGAAGTTCGATTGAGAGGTTTTTTTATTGCTTTTAAAGTGGACGGCCGCCCAAGTTGGTGGAGTTCATAATTCCTGAGCTGTTTATTTGTTCTTCTTTATTACGCGACTACCTACCTAACCTAC	3	[22, 45, 282]
140-9	TCTTTTTTTTTATCCGGTGCGATCGTTTAGTTGCTGATTTGTTGACCCGATAAAAAATGGGACTTTAAGCCTCGATGGCATGCACATAATTTGTAGTTTTTGGTCATTGGACAAAACTTTGACAAACAAAAAAAAAAGAAAAAGGCGATCAAAACTTGTCGAAAGTTCGGAAGTTTGATTGAGAGGTTTTTTTATTGCTTTTAAAGTGGACGGTCGCCCAAGTTGGTGGAGTTCATAATTCCTGAGCTGTTTGTTTGTTTTTCTTTATTACGCGACTACCTACCTAACCTAC	4	[82, 192, 236, 289]
143-1	TCTTTTTTTTTATCCGGTGCGATCGTTTAGTTGCTGATTTGTTGACCCGATAAAAAATGGGACTTTAAGCCTCGCTGGCATGCACATAATTTGTAGTTTTTGGTCATTGGACAAAACTTTGACAAACAAAAAAAAAAGAAAAAGGCGATCAAAACTTGTTGAAAGTTCGAAACTTCGATTGAGAGGTTTTTTTATTGCTTTTAAAGTGGACGGCCGCCCAAGTTGGTGGAGTTCATAATTCCTGAGCTGTTTGTTTGTTCTTCTTTATTACGCGACTGCCTACCTAACCTAC	4	[174, 185, 189, 309]
156-1v	TCTTTTTTTTTATCCGGTGCGATCGTTTAGTTGTTGATTTGTTGACCCGATAAAAAATGGGACTTTAAGCCTCGCTGGCATGCACATAATTTGTAGTTTTTGGTCATTGGACAAAACTTTGACAAACAAAAAAAAAAAGAAAAAGGCTATCAAAACTTGTCGAAAGTTCGGAAGTTCGATTGAGAGGTTTTTTTATTGCTTTTAAAGTGGACGGCCGCCCAAGTTGGTGGGGTTCATAATTCCTGAGCTGTTTGTTTGTTCTTCTTTATTACGCGACTACCTACCTAACCTAC	4	[37, 140, 160, 255]
160-13	TCTTTTTTTTTATCCGGTGCGATCGTTTAGTTACTGATTTGTTGACCCGATAAAAAATGGGACTTTAAGCCTCGCTGGCATGCACATAATTTGTAGTTTTTGGTCATTGGACAAAACTTTGACAAACAAAAAAAAAAGAAAAAGGCGATCAAAACTTCTCGAAAGTTCGGAAGTTCGATTGAGAGGTTTTTTTATTGCCTTTAAAGTGGACGGCCGCCCAAGTTGGTGGAGTTCATAATTCCTGAGCTGTTTGTTTGTTCTTCTTTATTACGCGACTCCCTACCTAACCTAC	4	[36, 172, 221, 309]
172-8	TCTTTTTTTTTATCCGGTGCGATCGTTTAGTTGCTGATTTGTTGTCCCGATAAAAAATGGGAATTTAAGCCTCACTGGCATGCACATAATTTGTAGTTTTTGGTCATTGGACAAAACTTTGACAAACAAAAAAAAAAGAAAAAGGCGATCAAAACTTGTCGAAAGTTCGGAAGTTCGATTGAGAGGTTTTTTTATTGCTTTTAAAGTGGACGGCCGCCCAAGTTGGTGGAGTTCATAATTCCTGAGCTGTTTGTTTGTTCTTCTTTATTACGCGACTCCCTACCTAACCTAC	4	[48, 69, 81, 309]
173-1	TCTTTTTTTTTATCCGGTGCGATCGTTTAGTTGCTGATTTGTTGACCCGATAAAAAATGGGATTTAAGCCTCGCTGGCATGCACATAATTTGTAGTTTTTGGTCATTGGACAAAACTTTGACAAACAAAAAAAAAAGAAAAAGGCGATCAAAACTTGTCGAAAGTTCGGAAGTTCGATTGAGAGGTTTTTTTATTGCTTTTAAAGTGGACGGCTGCCCAAGTTGATGGTGTTCATAATTCCTGAGCTGTTTGTTTGTTCTTCTTTATTACGCGACTACCTACCTAACCTAC	4	[69, 237, 251, 255]
56-1f	TCTTTTTTTTTATCCGGTGCGATCATTTAGTTGCTGATTTGTTGACCCGATAAAAAATGGGACTTTAAGCCTCGCTGGCACGCACATAATTTGTAGTTTTTGGTCATTGGACAAAACTTTGACAAACAAAAAAAAAAGAAAAAGGCGATCAAAACTTGTCGAAAGTTCGGAAGTTCGATTGAGAGGTTTTTTTATTGCTTTTAAAGTGGACGGCCCCCCAAGTTGGTGGAGTTCATAATTCCTGAGCCGTTTGTTTGTTCTTCTTTATTACGCGACTACCTACCTAACCTAC	4	[27, 88, 238, 276]
61-5	TCTTTTTTTTTATCCGGTGCGATCGTTTAGTTGCTGATTTGTTGAACCGATAAAAAATGGGACTTTGAGCCTCGCTGGCATGCACATAATATGTAGTTTTTGGTCATTGGACAAAACTTTGACAAACAAAAAAAAAAGAAAAAGGCGATCAAAACTTGTCGAAAGTTCGGAAGTTCGATTGAGAGGTTTTTTTATTGCTTTTAAAGTGGACGGCCGCCCAAGTTGGTGGAGTTCATAATTCCTGAGCTGTTTGTTTGTTCTTCTTTATTACGCGACTGCCTACCTAACCTAC	4	[49, 74, 98, 309]
75-3	TCTTTTTTTTTATCCGGTGCGATCGTTTAGTTGCTGTTTTGTTGACCCGATAAAAAATGGGACTTTAAGCCTCGCTGGCATGCACATAATTTGTAGTTCTTGATCATTGGACAAAACTTTGACAAACAAAAAAAAAAGATAAAGGCGATCAAAACTTGTCGAAAGTTCGGAAGTTCGATTGAGAGGTTTTTTTATTGCTTTTAAAGTGGACGGCCGCCCAAGTTGGTGGAGTTCATAATTCCTGAGCTGTTTGTTTGTTCTTCTTTATTACGCGACTACCTACCTAACCTAC	4	[40, 108, 112, 153]
118-2	TCTTTTTTTTTATCCGGTGCGATCGTTTAGTTGCTGATTTGTTGACCCGATAAAAAATGGGACTCTAAGCCTCGCTGGCATGCACATAATTTGTAGTTTTTGGTTATTGGACAAAACTTTGACAAACAAAAAAAAAAGAAAAAGGCGATCAAAACTTGTCGAAAGTTCGGAAGTTCGATTGAGAGGTTTTTTTATTGCTTTTAAAGTGGATGGCCGTCCAAGTTGGTGGAGTTCATAATTCCTGAGCTGTTTGTTTGTTCTTCTTTATTACGCGACTGCCTACCTAACCTAC	5	[71, 115, 233, 240, 309]
121-8	TCTTTTTTTTTATCCGGTGCGATCGTTTACTTGCTGATTTGTTGACCCGATAAAAAATGGGACTTTAAGCCTCGCTGGTATGCACATAATTTGTAGTTTTTGGTCATTGGACGAAACTTTGACAAACAAAAAAAAAAAGAAAAAGGCGATCAAAACTTGTCGAAAGTTCGGAAGTTCGATTGAGAGGTTTTTTTATTGCTTTTAAAGTGGACGGCCGCCCAAGTTGGTGAAGTTCATAATTCCTGAGCTGTTTGTTTGTTCTTCTTTATTACGCGACTACCTACCTAACCTAC	5	[32, 86, 123, 140, 254]
162-3	TCTTTTTTTTTATCCGGTGCGATCGTTTAGTTGCTGATTTGTTGACCCGATAAAAAATGGGACTTTAAGCCTCGCTGGCATGCACATAATTTGTAGTTTTTGGTCATTGGACAAAACTTTGACAAACAAAAAAAAAAGAAAAAGGCAATCAAAACTTGTCGAAAGTTCGGAAGTTCGATTGAGAAGTTTTTTTATTGCTTTTAAAGTGGACGGCCGCCCAAGTTGGTGGAGTTCATAATTCCTGAGCTATTTGTTTGTTCTTCTTTATTACGCGATTCCCTACCTAACCTAC	5	[160, 202, 277, 307, 309]
200-1f	TCTTTTTTTTTATCCGGTGCGATCGTTCAGTTGCTGATTTATTGACCCGATAAAAAATGGGACTTTAAGCCTCGCTGGCATGCACATAATTTGTAGTTTTTGGTCATTGGACAAAACTTTGACAAATAAAAAAAAAAGAAAAATGCGATCAAAACTTTTCGAAAGTTCGGAAGTTCGATTGAGAGGTTTTTTTATTGCTTTTAAAGTGGACGGCCGCCCAAGTTGGTGGAGTTCATAATTCCTGAGCTGTTTGTTTGTTCTTCTTTATTACGCGACTACCTACCTAACCTAC	5	[30, 44, 138, 157, 172]
230-14	TCTTTTTTTTTATCCGGTGCGATCGTTTAGTTGCTGATTTGTTGACCCGATAAAAAATGGGACTTTAAGCCTCGCTGGCATGCTCATAATTTGTAGTTTTTGGTCATTGGACAAAACTTTGACAAACAAAAAAAAAAGAAAAAGGCGGTCAAAACTTGTCGAAAGTTCGGATGTTCGATTGAGAGGTTTTTTTATTGCTTTTAAAGTGGACGGCCGCCCAAGTTGGTGGAGTTCATAATTCCTGAGCTGTTTATTTGTTCTTCTTTATTACGCGACTCCCTACCTAACCTAC	5	[91, 161, 188, 282, 309]
32-1	TCTTTTTTTTTATCCGGTGCGATCGTTTAGTTGCTGATTTGTTGACCCGATAAAAAATGGGACTTTAAGCCTCGTTGGCATGCACATAATTTGTAGTTTTTGGTCATTGGACAAAAGTTTGACAAACAAAAAAAAAAGAAAAAGGCGATCAAAACTTGTCAAAAGTTCGGAAGTTCGATTGAAAGGTTTTTTTATTGCTTTTAAAGTGGACTGCCGCCCAAGTTGGTGGAGTTCATAATTCCTGAGCTGTTTGTTTGTTCTTCTTTATTACGCGACTACCTACCTAACCTAC	5	[82, 128, 175, 200, 234]
56-3f	TCTTTTTTTTTATCCGGTGCGATCGTTTAGTTGCTGATTTGTTGACCCGATATAAAATGGGACTTTAAGCCTCGCTGGCATGCACATAATTTGTAGTTTTTGGTCATTGGAAAAAACTTTGACAAACAAAACAAAAAGAAAAAGGCGATCAAGACTTGTCGAAAGTTCGGAAGTTCGATTGAGAGGTTTTTTTATTACTTTTAAAGTGGACGGCCGCCCAAGTTGGTGGAGTTCATAATTCCTGAGCTGTTTGTTTGTTCTTCTTTATTACGCGACTACCTACCTAACCTAC	5	[58, 122, 145, 166, 218]
129-7	TCTTTTTTTTTATCCGGTGCGATCGTTTAATTGCTGATTTGTTGACCCGATAAAAAATGGGACTTTAAGCCTCGCTGGCATGCACATAATTTGTAGTTTTTGGTCATTGGACAAAACTTTGACGAACAAAAAAAAAAGAACAAGGCGATCAAATCTTGTCGAAAGTTCGGAAGTTCGATTGAGAGGTTTTTTTATTGCTTTTAAAGTGGACGGCCGCCCAAGTTGGTGGGGTTCATAATTCCTGAGCTGTTTGTTTGTTCTTCTTTATTTACGCGACTACCTACCTAACCTAC	6	[32, 135, 154, 167, 255, 298]
130-1	TCTTTTTTTTTATCCGATGCGATCGTTTAGTTGCTGATTTGTTGACCCGATAAAAAATGGGACTTTAAGCCTCGCTGGCATGCACATAATTTGTACTTTTTGGTCATTGGACAAAACTTTGACAAACAAAAAAAAAAGAACAAGGCGATCAAAACTTGTCGAAAGTTCGGAAGTTCGATTGAGAGGTTTTTTTATTGCTTTTAACATGGACGACCGCCCAAGTTGGTGGAGTTCATAATTCCTGAGCTGTTTGTTTGTTCTTCTTTATTACGCGACTACCTACCTAACCTAC	6	[18, 103, 154, 227, 228, 235]
131-11	TCTTTTTTTTTATCCGATGCGATCGTTTAGTTGCTGTTTTGTTGACCCGATAAAAAATGGGACTTTAAGCCTCGCTGGCATGCACATAATTTGTAGTTTTTGGTCATTGGACAGAACTTTGACAAACAAAAAAAAAGAAAAAGGCGATCAAAACTTGTCGAAAGTTCGGAAGTTCGATTGAGAGGTTTTTTTATTGCTTTTAAAGTGGACGGCCGCCCAAGTTGGTGGAGATCATAATTCCTGAGCTGTTTGTTTGTTCTTCTTTATTACGCGACTGCCTACCTAACCTAC	6	[18, 40, 124, 141, 257, 309]
142-6	TCTTTTTTTTTATCCGGTGCGATCGTTTAGTTGCTGATTTGTTGACCCGATAAAAAATGGGACTTTAAGCCTCGCTGGCATACACATAATTTGTAGTTTTTGGTCATTGGACAAAACTTTGACAAACAAAAAAAAAAGAAAAAGGCTATCAAAACTTATCGAAAGTTCGGAAGTTCGATTGAGAGGTTTTTTTATTGCTTTTAAAGTTGACGGCCGCCCAAGTTGGTGGAGTTCATAATTTCTGAACTGTTTGTTTGTTCTTCTTTATTACGCGACTACCTACCTAACCTAC	6	[89, 160, 172, 230, 268, 274]
17-14	TCTTTTTTTTTATCCGGTGCGATCGTTTAGTTGCTGATTTGTTGACCCGATAAAAAATGGGACTTTAAGCCTCGCTGGTATGCACATAATTTGTACTTTTTGGTCATTGGACAAAACTTTGATAAACAAAAAAAAAAGAAAAAGGCGATCAAAACTTGTCGAAAATTCGGAAGTTCGATTGAGAGGTTTTTTTATTGCGTTTAAAGTGGACGGCCGCCCAATTTGGTGGAGTTCATAATTCCTGAGCTGTTTGTTTGTTCTTCTTTATTACGCGACTACCTACCTAACCTAC	6	[86, 103, 134, 180, 221, 246]
192-3	TCTTTTTTTTTATCCGGTGCGATCGTTTAGTTGCTGATTTGTTGACCCGATAAAAAATGGGACTTTAAGCCTTGCTGGCATGCACATAATTTGTAGTTTTGGTCATTGGACAAAACTTTGACAAACAATAAAAAAAGATAAAGGCGATCAAAACTTGTCGAAAGTTCGGAAGTTCGATTGAGAGGTTTTTTTATTGCTTTTAAAGTGGACGGCCGCCCAAGTTGGTGGAGTTCATATTTCCTGAGCTGTTTGTTTGTTCTTCTTTATTACGCGATTACCTACCTAACCTAC	6	[80, 105, 143, 153, 264, 307]
64-1	TCTTTTTTTTTATCCGGTGCGATCGTTTAATTGCTGATTTGTTAACCCGATAACAAATGGGACTTTAAGCTTCGCTGGCATGCACATAATTTGTAGTTTTTGGTCATTGGACAAAACTTTGACAAACAAAAAAAAAAGAAAAAGGCGATCAAAACTTGTCGAAAGTTCGGAAGTTCGATTGAGAGGTTTTTTTATTGCTTTTAAAGTGGACGGCCGCCCAAGTTGGTGGAGTTCATAATTCCTGAGCTGTTTGTTTGTTTTTTTTTATTACGCGACTACCTACCTAACCTAC	6	[32, 47, 59, 78, 289, 292]
89-1	TCTTTTTTTTTATCCGGTGCGATCGTTTAGTTGCTGATTTGTTGACCCGATAAAAAATGGGACTTTAAGCCTCGCTGGCATGCACATAATTTGTAGTTTTTGGTCATTGGACAAAACTTTGACAAACAAAAAAAAAAGAAAAAGGCGATCAAAACATGTCGAAAGTTCGGAAGTTCGATTGAGAGGTTTTTTTATTGCTTTTAAAGTGGACGGCCACCCAAGCTGGTGGAGTTCATAATTCCTGAGCTGTTTGTTTTTTCTTCTTTATTAGGCGACTGCCTACCTAACCTAC	6	[170, 238, 247, 286, 302, 309]
92-15	TCTTTTTTTTTATCCGGTGCGATCGTTTAGTTGCTGATTTGTTGACCCGATAAAAAATAGGACTTTAAGCCTCGCTGGCATGCACATAATTTGTAGTTTTTGGTCATTGGACAAAACTTTGACAAACAAAAAAAAAAGAAAAAGGTGATCAAAACTTGTCGAAAGTTCGAAAGTTCGATTGAGAGGTTTTTTTATTGCTTTTAAAGTGGACGGCCGCCCAAGTTGCTGGAGTTCATAATTCCTAAGCTGTCTGTTTGTTCTTCTTTATTACGCGACTACCTACCTAACCTAC	6	[65, 159, 185, 251, 271, 280]
100-1	TCTTTTTTTTTATCCGGTGCGATCGTTTAGTTGTTGATTTGTTGACCCGATATAAAATAGGACTTTAAGCCTCGCTGGCATGCACATAATTTATAGTTTTTGATCATTTGACAAAACTTTGACAAACAAAAAAAAAAGAAAAAGGCGAACAAAACTTGTCGAAAGTTCGGAAGTTCGATTGAGAGGTTTTTTTATTGCTTTTAAAGTGGACGGCCGCCCAAGTTGGTGGAGTTCATAATTCCTGAGCTGTTTGTTTGTTCTTCTTTATTACGCGACTACCTACCTAACCTAC	7	[37, 58, 65, 100, 112, 119, 162]
114-3	TCTTTTTTTTTATCCGGTGCGATCGTTAAGTTGCTGATTTGTTGACCCGATAAAAAATGGTAATTTAAGCCTCGCTGGCATGCACATAATTTGTAGTTTTTGGTCATTGGACAAAACTTTGACAAACTAAAAAAAAAGAAAAAGGCGATCAAAACTTGTCGAAAGTTCGGAAGTTCGATTGAGAGGTTTTTTTATTGTTTTTAAAGTGGACGGCCGCCCAAGTTGGTGGAGTTCATAAATCCTGAGCTGTTTATTTGTTCTTCTTTATTACGCGACTACCTACCTAACCTAC	7	[30, 67, 69, 141, 219, 266, 282]
146-1	TCTTTTTTTTTATCCGGTGCGATCGTTTAGTTGCTGATTTGTTGACCTGATAAAAAATGGGACTTTAAGCCTCGCTGGCATGCACATAATTTGTAGTTTTTGGTCATTGGACAAAACTTTGACAAACAAAAAAAAAAAGAAAAAGGCGATCAAAACTTCTCGAAAGTTCGGAAGTTCGATTGAGAGGTTTTTATATTGTTTTTAAAGTGGATGGCCGCCCAAGTTGGTGGAGTTCATAATTCCTGAGCTGTTTGTTTGTTCTTCTCTATTACGCGACTACCTACCTAACCTAC	7	[52, 140, 172, 209, 219, 233, 295]
220-1	TCTTTTTTTTTATCCAGTGCGATCGTTTAGTTGCTTATTTGTTGACCCGATAAAAAATGGGACTTTAAGCCTCGCTGGCATGCACAAAATTTGTAGATTTTGGTCATTGGACAAAACTTTGACAAACAAAAAAAAAAGAAAAAGGCGATCAAAGCTTGTCGAAAGTTCGGAAGTTCGATTGAGAGGTTTTTTTATTGCTTTTAAAGTGGACGGCCGCCCAAGTTGGTGGAGTTCATAATTCCTTAGCTGTTTGTTTGTTCTTCTTTATTACGCGACTACCTACTTAACCTAC	7	[17, 39, 94, 105, 167, 271, 319]
53-3	TCTTTTTTTTTATCCGGTGCGATCGTTTAGTTGTTGATTTGTTGACCCGATAAAAAATGGGACTTTAAGCCTCGCTGGTATGCACATAATTTGTAGTTTTTGGTCATTGGACAAAACTTTGACAAATAAAAAAAAAAGAAAAAGGCGATCAAAACTTGTCGAAAGTTCGGAAGTTCGATTGAGAGGTTTTTTTATTGCTTTTAAAGTGGACGGCCGCCCAAGTTGATGGAGTTCATAATTTCTGAGCTGTTTGTTTGTTCTTCTTTTTTACGCGACTCCCTACCTAACCTAC	7	[37, 86, 138, 251, 268, 297, 309]
76-12	TCTTTTTTTTTATCCGGTGCGTTCGTTTAGTTGCTGATTTGATGACCCGATAAAAAATGGGACTTTAAGCCGCGCTGGCATGCACATAATTTGTAGTTTTTGGTCATTGGACAAAACTTTGACAAACAAAAAAAAAAGAAAAAGGCGATCAAAACTTGTCGAAAGTTCGGAAGTTCGACTGAGAGGTTTTTTTATTGCTTTTAAAGTGGATGGCCGCCCAAGTTGGTGGAGTTCATAATTCCTGAGCTGTTTGTTTGTTCTTCTTTATTACACGACTGCCTACCTAACCTAC	7	[24, 45, 79, 196, 233, 303, 309]
80-15	TCTTTTTTTTTATCCGGTGCGATCGTTTAGTTGCTGATTTGTTGACCCGATAAAAAATGGGACTTTAAGCCTCGCTGGCATGTACATAATTTGTAGTTTTTGGTCATTGGACAAAACTTTGACAAACAAAAAAAAAAGTAAAAGGTGATCAAAACTTGTCGAAAGTTCGGAAGTTCGATTGAGAGGTTATTTTATTGCTTTTAAAGTGGACGGCCGCCCAAGTTAGTGGAGTTCTTAATTCCTGAGCTGTTTGTTTGTTCTTCTTTATTACGCGACTGCCTACCTAACCTAC	7	[90, 152, 159, 206, 250, 261, 309]
83-9	TCTTTTTTTTTATCCGGTACGATCGTTTAGTTGCTGATTTGTTGACCCGATAAAAAATGATACTTTAAGCCTCGCTGGCATGCACATAATTTGTAGTTTTTGGTCATTGGCCAAAACTTTGACAAACAAAAAAAAAAGAAAAAGGCGATCAAAACCTGTCGAAAGTTCGGAAGTTCGATTGAGAGGTTTTTTTATTGCTTTTAAAGTGGACGGCCGCCCAAGTTGGTGGAATTCATAATTCCTGAGATGTTTGTTTGTTCTTCTTTATTACGCGACTACCTACCTAACCTAC	7	[21, 66, 67, 121, 170, 256, 275]
98-8	TCTTTTTTTTTATCCGGTGCGATCGTTTAGTTCGCTGATTTGTTGACCCGATCAAAAATGGGACTTTAAGCCTCGCTGGCATGCACATAATTTGTAGTTTTTGGTCATTGGACAAAACTTTGACAAACAAAAAAAAAAAGAAAAAGGCGATCAAAACTTGTCGAAAGTTCGGAAGTTCGATTGAGAGGTTTTTTTATTTCTTTTAAAGTGGACGGCCGCCCAAGTTTGTGGAGTTCATAATTCCTGAGCTGTTTGTTTGTTCATCCTTATTACGCGACTACCTACCTAACCTAC	7	[35, 57, 140, 218, 250, 290, 294]
156-3	TCTTTTTTTTTATCCGGTGCGATCGTTTAGTTGCTGATTTGTTAACCCGATAAAAAATGGGAATTTAAGCCTCGCTGACATGCACATAATTTGTAGTTTTTGGTCATTGGACAAAACTTTGATATACAAAAAAAAAAGAAAAAGGCGATCAAAACTTGTCGAAAGTTCGGAAGTTCGATTGAGAGGTTTTTTTATTGCTTTTAAAGTGGACGGCCATCCAAGTTGGTGGAGTTCATAATTCATGAGCTGTTTGTTTGTTCTTCTTTATTACGCGACTACCTACCTAACCTAC	8	[47, 69, 85, 134, 136, 238, 240, 269]
16-7	TCTTTTTTTTTATCCGGTGCGATCGTTTAGTTGCTGATTTGTTGACTCGATAAAAAATGGGACTTTAAGCCTCGCTGGCATGCACATAATTTGTAGTTTTTGGTTATTGGACAAAACTTTGACAAACAAAAAAAAAAAGAAAAAGGCGATCAAACTTGTCGAAAGTTCGGAAGTTCGATTGAGAGGTTTTTTTATTGCTTTTAAAGTGGACGGCCGCCCAAGTTGGTGGAGTTCATAATTCCTGAGCTGTTTGTTTGTTCTTCGTTATTAGGCGACTCCCTACCTAACCTAC	8	[51, 115, 140, 167, 169, 294, 302, 309]
216-5	TCTTTTTTTTTATCCGGTGCGATCGTTTAGTTACTGATTTGTTGACCCGATAAAAAATGGGACTTTAAGCCTCGCTGACATGCACATAATTTGTAGTTTTTGGTCATTGGACAAAACTTTGACAAACAAAAAAAGAAGAAAAAGGCGATCAAAACTTGTCGAAATTTCGGAAATTCGATTGAGAGGTTTTTTTAGTGCTTTTAAAGTGGACGGCCGCCCAATTTGGTGGAGTTCATAATTCCTGAGTTGTTTGTTTGTTCTTCTTTATTACGCGACTACCTACCTAACCTAC	8	[36, 85, 148, 180, 189, 216, 246, 275]
217-9	TCTTTTTTTTTATCCGGTGCGATCGTTTAGTTACTGATTTGTTGACCCAATAAAAAATGGGACTTTAAGCCTCGCTGGCATGCACATAATTTGTATTTTTTGGTCATTGGACAAAACTTTGACAAACAAAAAAAAAAGAAAAAGGCGATCAAAACTTGTCGAAAGTTCGGAAGTTCGATTGAGAAGTATTTTTATTGCTTTTAAAGTGGACGGCCGCCCAAGTTGGTGGAGTTCATAATTCCTAAGCTATTTGTTTGTTCTTCTTTATTACGCGACTGCCTACCTAACCTAC	8	[36, 53, 103, 202, 205, 271, 277, 309]
228-1f	TCTTTTTTTTTATCCGGTGCGATCGTTTAGTTGCTGATTTGTTGACCCGATAAAAAATGGGACTTTAAGCTTCGCTGGCATGCACATAATTTGTAGTTTTTGGTCATTGGACAAAACTTTGACAAACAAAAAAAAAAGAAAAAGGCGATCAAAACTTGTCGAAAGTTCGGAAGTTCGATTGAGAGGTTTTTTTATTGCTTTTAAAGTGGATGGCCCCCCAAGTTGGTGGAGTTCATAATTCCTGAGCTGTTTTTTGTTCATCTTTATTAGGCGACTGCCTACCTAACCTAC	8	[78, 233, 238, 279, 282, 290, 302, 309]
62-13	TCTTTTTTTTTATCCGGTGCGATCGTTTAGTTGCTGATTTGTTGACCCGATAAAAAATGGGACTTTAAGCCTCGCTGGCACGCACATAATTTGTATTTTTTGGTCATTGGACAAAACTTTGACAAACAAAAAAAAAAGAAAAAGGCGATCAAAACTTGTCGAATGTTCGGAAGTTCGATTGAGAGGTTTTTTTATTGCTTTCAAAGTGAACGGCCGCCCAAGTTGGTGGAGTTCATAATTCCTGAGCTGTTTGTTTGCTCTTGTATATTACGCGACTACCTACCTAACCTAC	8	[88, 103, 178, 224, 231, 287, 292, 295]
73-7	TCTTTTTTTTTATCCGGTGCGATCGTTTAGTTGCTGATTTGTTGACCCGATAAAAAATGGGACTTTAAGCCTCGCTGGCATGCACATAATTTGTAGTTTTTGGTCATTGGACAAAAATTTGACAAACAAAAAAAAAAGAAAAAGGCGATCTAAACTTGTCGAAAGTTCGGAAGTTCGATTGAGAGGTTTTTTTATTGCTTTTTAAAGTGGACGGCCGCCCAAGTTGGTGGAGTTCATAATTTCTGAGTTGTTCTGTTTGTTCTTCTTTATTACGCGACTGCCTACCTAACCTAC	8	[128, 164, 220, 268, 275, 278, 280, 309]
76-1	TCTTTTTTTTTATCCGCTGCGATCGTTTAGTTGCTGATTTGTTGACCCGATAAAAACTGGGACTTTAAGCCTCGCTGGCATGCACATAATTTGTAGTTTTTGGTCATTTGACATAACCTTGACAAACAAAAAAAAAGAAACAGGCGATCAAAACTTGTCGAAAGTTCGGAAGTTCGATTGATAGGTTTTTTTATTGCTTTTAAAGTGGACGGCCGCCCAAGTTGGTGGAGTTCATAATTCCTGAGCTGTTTGTTTGTTCTTCTTTATTACGCGACTACCTACCTAACCTAC	8	[18, 62, 119, 124, 129, 141, 155, 200]
80-11	TCTTTTTTTTTATCCGGTGCGATCGTTTAGTTGCTGATTTGTTAACCCGATAAAAAATGGGACTTTAAGCCTCGCTGGCATGCACATAATTTGTAGTTTTTGGTCAATGGACAAAACTTTGACAAACAAAAAAAAAAAGAAAAAGGCGATCAAAACTTGTCGAAAGTTCGGTAGTTCGATTGAGAGGTTTTTTTATTGCTTTTAAAGTGGAAGGCCGCCCAAGTTGGTGGAGTTCATAATTCCTGAACTATTTGTTTGTTCTTCATTATTACGCGACTACCTACCTAACCTAC	8	[47, 117, 140, 187, 233, 274, 277, 294]
82-14	TCTTTTTTTTTATCCGGTGCGATCGTTTAGTTGCTGATTTGTTGACCCGATAAAAAATGGGACTTTAAGCCTCGCTGGCATACACATAATTTGTAGTTTTTGGTCATTGGACAAAATTTGACAAACAAAAAAAAAGGAAAAAGGCGATCAAAAGTTGTCGAAAGTTCGGAAATTCGATTGAGATGTTTTTTTATTGCTTTTAAAGTGGACGGCCGCCCCAAGTTGGTGGAGTTCATAATTCCTGAGCTGTTTGTTTGTTCTTCTTTATTACGCGACTACCTACCTAACCTAC	8	[89, 126, 128, 150, 169, 189, 202, 239]
114-15	TCTTTTTTTTTATCCGGTGCGATCGTTTAGTTGCTGATTTGTTGACCCGATAAAAAATGGGACTTTAAGCCTCGCTGGCATGCACATAATTTGTAGTTTTTGGTCATTGGATAAAACTTTGACAAACAGAGAAAAAAGAAAAAGGCGAACAAAACATGTCGAAAGTTCGGAAGTTCGATTGAGAGGTTTTTTTATTGCTTTTAAACTGTACGGTCGCCCAAGTTGGTGGAGTTCATAATTCCTGAGCTGTTTGTTTGTTCTTCTTTATTACGCGACTGCCTACCTAACCTAC	9	[122, 142, 144, 162, 170, 228, 231, 236, 309]
116-1	TCTTTTTTTTTATCCGGTGCGATCCTTTAGTTGCTGATTTGTTGACCCGATAAAAAATGGGACTTTAAGCCTCGCTGGCATGCACATAATTTGTAGTTTTTGGTCATTGGACAAAACTTTGATAAACAAAAAAAAAAGAAAAAGGCGATCAGAACTTGTCGAAATTTCGGAAGTTCGATTGAGAGGTTTTTTTATTGCTTTTAAAGTGGACGGCCGCCCAAGTTGGTGGAGTTCATAATTCCTGAGTTGTTTGTATGTTCATCTTTATTACGCGATTGCCTACCTAACCTAC	9	[27, 134, 165, 180, 275, 284, 290, 307, 309]
127-1v	TCTTTTTTTTTATCCGGTGAGATCGTTTAATTGCTGATTTGTTGACCCGATAAAAAATGGGACTTTAAGCCTCGCTGACATGCACATAATTTGTATTTTTTGGTCATTGGACAAAACTTTGACAAACAAAAAAAAAAAGAAAAAGGCAATCAAAACTTGTCGAAAGTTCGGAAGTTCGATTGAGAGGTTTTTTTATTGCTTTTAAAGTGGACGGCCGCCCAAGTTGGTGGAGTTCATAATTCCTGAGCTGTTTGTTTGTTTTTCTTTATTATGCGACTGCCTACCTAACCTAC	9	[22, 32, 85, 103, 140, 160, 289, 302, 309]
156-12	TCTTTTTTTTTATCCGGTGCGATCGTTTAGTTGCTGATTTGTTGACCCGATAAAAAATGGGACTTTAAACCTTGCTGGCATGCACATAATTTGTAGTTTATGGTCATTGGACAAAACTTTGACAAATAAAAAAAAAAGAAAATGGCGATCAAAACTTGTCGAAAGTTCGGAAGTTCGATTGAGAGGTTTTTTTATTGCTTTTAAAGTGGATGGTCGCCCAAGTTGGTGGAGTTCATAATTCCTGAGCTGTGTGTTTGTTCTTCTTTATTACGCGACTGCCTACCTAACCTAC	9	[76, 80, 109, 138, 156, 233, 236, 280, 309]
156-13	TCTTTTTTTTTATCCGGTGCGATCGTTTAGTTGCTGATTTGTTGAGCCGATAAAAAATGGAACTTTAAGCCTCGCTGGTATGCACATAATTTGTAGTTTTTGGTCATTGGACAAAACTTTGACAAACAAAAAAAAAAGACAAATGCGATCAAAACTCGTCGAAAGTTCGGAAGTTCGATTGAGAGATTTTTTTATTGCTCTTAAAGTGGACGGTCGCCCAAGTTGGTGGAGTTCATAATTCCTGAGCTGTTTGTTTGTTCTTCTTTATTACGCGACTACCTACCTAACCTAC	9	[49, 67, 86, 153, 157, 171, 203, 222, 236]
186-1	TCTTTTTTTTTATCCGGTGCGATCGTTTAGTTGCTGATTTGATGACCCGAAAAAAAATGGGACTTTAAGCCTCGCTGGCATGCACATAATTTGTAGTCTATGGTCATTGGACAAAACGTTGACCAACAAAAAAAAAAGAAAAAGGCGATCAAAACTTGTCGAAAGTTCGGAAGTTCGATTGAGAGGTTTTTTTATTGCTTTTAAAGTGGACGACCGCCCAAGTTGGTGGAGTTCATAATTCCTGAGCTGTTTGTTTGTTCCTCTTTATTACGCGACTGCCTACCTAACCTAC	9	[45, 55, 106, 109, 129, 135, 235, 290, 309]
64-6	TCTTTTTTTTTATCCGGTGCGATAGTTTAGTTGCTGATTTGTTTACCCGATAAAAAATGGGACTTTAACCCTCGCTGGCATGCACATAATTTGTAGTTTTTGGTCATTGGACAAAACTTTGATAAACAAAAAAAAAAGAAAAAGGCGATCAAAACTTGTCGAAAGTTCGGAAGTTCGATTGAGAGGTTTTTTTATTGCTTTAAAAGTGGACGGCTGCCCAAATTGGTGGAGTTCATAATTCCTGAACTGTTTGTTTGTTCTTCATTATTACGCGACTACCTACCTAACCTAC	9	[26, 47, 76, 134, 224, 237, 246, 274, 294]
82-1v	TCTTTTTTTTTATCCGATGCGATCGTTTAGTTGCTGATTTGTTGACCCGATAAAAATGGGACTTTAAGCCTCGCTGGCATGCACATAATTTATAGTTTTTGGTCGTTGGACAAAGCTTTGACAAACAAAAAAAAAAGAAAAAGGCGATCAAAACTTGTCGAAAGTTCGGAAGTTCGATTGAGAGGTGTTTTTATTGCTTTTAAAGTGGACGGCCGCCCAAGTTAATGGAGTTCATAATTCCTGAGCTGTTTGTTAGTTCTTCTTTATTACGCGACTACCTACCTAACCTAC	9	[18, 62, 100, 116, 127, 205, 250, 251, 285]
118-14	TCTTTTTTTTTATCCGGTACGATCGCTTAGTTGCTGATTTGTTGAACCGATAAAAAATGGGACTTTAAGCCTCGCTGGGATGCACATAATTTGTAGTTTTTGGTCATTGGACAAAACTTTGACAAACGAAAAAAAAAGAAAAAGGCGATCAAAACTTGTCGAAAGTTCGGAAGTTCGATTGAGAGGTTTTTTTATTGCATTTAAAGTGGACGGCCGCCCAAGTTGGTGGAGTTCATAATTCATGAACTGTTTGTTTGCTCTTCTGTATTACGCGACTACCTACCTAACCTAC	10	[21, 28, 49, 86, 141, 221, 269, 274, 287, 295]
128-1	TCTTTTTTTTTATCCGGTGCGATCGTTTAGTTGCTGATTTATTGACCCGATAAAAAATGGGACTTTAAGCCTCGCTGGCATGCACATAATTTGTAGTTTTTGGTCATTGGACAAAATTTGACAAACAATAAAAAAAGAAAAAGGCGATCAAAACTTGTCGAAAGTTCGGATGTTCGAATGAGAGATTTTTTTATTACTTTTAAAGTGGACGGCCGTCCAAGTTGGTGGAGTTCATAATTCCTGAGCTGTTTGTTTGTTCTTCTTTATTACGCGAATACCTACCTAACCTAC	10	[44, 126, 128, 143, 188, 196, 203, 218, 240, 307]
135-10	TCTTTTTTTTTATCCGATGCGATCGTTTAGTTGTTGATTTGTTGACCCGATAAAAAATGGGACTTTAAGCCTCGCTGGTATGCACATAATTTGTAGTTTTTGGTCATTGGACAAAACTTTGACAAACAAAAAAAAAAGAAAAAGGCAATCAAAACTTGTCGAAAGTTCGGAAGTTCGATTGAGAGGTTTTTTTATAGCTTTTAAAGTGGACGGCCGCCCAAGTTGGTGTAGTTCATAATTCCTGAGCTGTATGTTTGTTCTCTTTATTACGCGAATACCTACCTAACCTAC	10	[18, 37, 86, 160, 217, 254, 280, 291, 292, 307]
138-1	TCTTTTTTTTTATCCGGTGGGATCGTTTAGTTGCTGATTTGTTGTCCTGATAAAAAATGGGACTTTAAGCCTCGCTGGCATACACATAATTTGTAGTTTTTGGCCATTGGACAAAACTTTGACAAACAAAAAAAAAAGAAAAAGGCGATCAAAACTTCTCGAAAGTTCGGAAGTTCGATTGAGAGGTTTTTTTATTGCTTTTAAAGTGGACAGACGCCCAAGTTGGTGGAGTTCATAAATCCTGAGCTGTTTGTTTGTTCTGCTTTATTACGCGACTACCTACCTAACCTAC	10	[22, 48, 52, 89, 114, 172, 234, 236, 266, 291]
140-1	TCTTTTTTTTTATCCGGTGCGATCGTTTAGTTGCTGTTTTGTTGACCCGATAAAAAATGTGACTTTAAAGCTCGCTGGTATACACATAATTTGTAGTTTTTGGTCATTGGACAAAACTTTGACAAACAAAAAAAAAAGAAAAAGGCCATCAAAACTTGTCGAAAGTTCGGATGTTCGATTGAGAGGTTTTTTTATTGCTTTTAAAGTGGAAGGCCGCCCAAGTTGGTGGAGTTCATAATTCCTGAGCTGTTTGTTTGTTCTTCTTTACTACGCGACTACCTACCTAACCTAC	10	[40, 66, 76, 77, 86, 89, 160, 188, 233, 299]
140-3	TCTTTTTTTTTATCCGGTGCGATCGTCTAGTTGCTGATTTGCTGACCCAATAATAAATAGGACTTTAAGCCTCGCTGACATGCACATAATTTGTAGTTTTTGGTCATTGGACAAAACTTTGACAAACAAAAAAAAAAGAAAAAGGCGATCAAAACTTGTCGAAAGTTCGGAAGTTCGATTGAGAGGTTCTTTTATTACTTTTAAAGTGGACGGCCGCCCAAGTTGGTGGAGTTCATATTTCCTGAGCTGTTTGTTTGTTCCTCTTTATTACGCGACTACCTACCTAACCTAC	10	[29, 45, 53, 59, 65, 85, 206, 218, 264, 290]
209-1	TCTTTTTTTTTATCCGGTGCGATCGTTTAGCTGCTGATTTGTTGACCCGATAAAAAATGGGACTTTAAGCCTCGCTGGCATGCACGTAATTTGTACTTTTTGGTCATTGGACAAAACTTTGACAAACAAAAAAAAAAGAAAAGGGCGATCAAAACTTGTCCAAAGTTCGGAAGTTCGATTGAGAGGTTTTTTTATTGCTTTTAAACTGGACGGCCGCCCAAATTGGTGGAGTTTATAATTCCTGAGCTGTTTGCTTGTTCTTCTTTATTGCGCGACTACCTACCTAACCTAC	10	[33, 93, 103, 156, 175, 228, 246, 260, 283, 301]
209-14	TCTTTTTTTTTATCCGATGCGATCGTTTAGTTGCTGATTTGTTGACCCGTTAAAAAATGGGAATTTAAGCCTCGCTGGCAAGCACAAAATTTCTAGTTTTTATTCATTGGACAAAACTTTGACAAACAAAAAAAAAAGAAAAAGGCGATCAAAACTTGTCGAAAGTTCGGAAGTTCGATTGAGAGGTTTTTTTATTGCTTTTAAAGTGGACGGCCGCCCAAGTTGGTGGAGTTCATAATTCCTGAGCTATTTGTTTGTTTTTCTTTATTACGCGACTACCTACCTAACCTAC	10	[18, 54, 69, 88, 94, 100, 111, 112, 277, 289]
212-1	TCTTTTTTTTTATCCGGTGCGATCGTTTAGTTACTGATTTGTTGACCCGATAAAAAATGGGACTTTAAGCCTCGCTGACATGCTCATAATTTGTAGTTTTTGGTCATTGGATAAAACTTTGACAAACAAAAAAAAAAGAAAAAGGCGATCAGAACTTGTCGAAAGTTCGGAAGTTCGATTGAGAGGTTTTTTTATTGCTTTTAAAGTGGGCGGCCGCCCAAGTTGGTGGAGTTCATAATTCCTGAGCTGTTTGTTTATTCTTTTTTATACGTGACTACCTACCTAACCTAC	10	[36, 85, 91, 122, 165, 232, 286, 292, 299, 304]
49-1f	TCTTTTTTTTTATCCGGTGCTATCGTTTAGTTGCTGATTTCTTGACCCGATAAAAAATGGGACTTTAAGCCTCGCTGGCATGCACATAATTAGTAGTTTTTGGTCATTGGACAAAACTTTGAAAAACAAAAAAAAAAGAAAAAGGCGATCAAAACTTGTCGAAAATTCGGAAGTTCGATTGAGAGGTTTTTTTATTGCTTTTAAAGTGGATGGCCTCCCAAGTTGGTGGAGTTCATAATTACTGAGCTATTTGTTTGTTCTTCTTTATTACGCGACTACCCACCTAACCTAC	10	[23, 44, 99, 134, 180, 233, 238, 268, 277, 316]
82-2	TCTTTTTTTTTATATCCGGTGCGATCGTTTAGTTGCTAATTTAATGACCCGATAAAAAATGGGACTTTAAGCCTCGCTGACATGCACATATTTTGTAATTTTTGGTCATTGGATAAAACTTTGACAAACAAAAAAAAAAAGAAAAAGGCGATCAAAACTTGTCGAAAGTTCGGAAGTTCGATTGAGAGGTTTTTTTATTGCTTTTAAAGTGGACGGCCGCCCAAGTTGGTGGAGTTCATAATTCCTGAGCTGTTTGTTTGTTCTTCTTTATTACGCGACTACCTACCTAACCTAC	10	[10, 11, 39, 44, 45, 85, 96, 103, 122, 140]

### Sheet: 02
eveS2 variant sequences
Line	Sequence	No. mutations	Coordinates mutations
eveS2_nt22	GGTTACCCGGTACTGCATAACTATGGAACCCGAACCGTAACTGGGACAGATCGAAAAGCTGGCCTGGTTTCTCGCTGTGTGTGCCGTGTTAATCCGTTTGCCATCAGCGAGATTATTAGTCAATTGCAGTTGCAGCGTTTCGCTTTCGTCCTCGTTTCACTTTCGAGTTAGACTTTATTGCAGCATCTTGAACAATCGTCGCAGTTTGGTAACACGCTGTGCCATACTTTCATTTAGACGGAATCGAGGGACCCTGGACTATAATCGCACAACGAGACCGGGTTGCGAAGTCAGGGCATTCCGCCGATCTAGCCATCGCCATCTTCTGCGGGCGTTTGTTTGTTTGTTTGCTGGGATTAGCCAAGGGCTTGACTTGGAATCCAATCCCGATCCCTAGCCCGATCCCAATCCCAATCCCAATCCCTTGTCCTTTTCATTAGAAAGTCATAAAAACACATAATAATGATGTCGAAGGGATTAGGGG	1	[22]
eveS2_nt29	GGTTACCCGGTACTGCATAACAATGGAATCCGAACCGTAACTGGGACAGATCGAAAAGCTGGCCTGGTTTCTCGCTGTGTGTGCCGTGTTAATCCGTTTGCCATCAGCGAGATTATTAGTCAATTGCAGTTGCAGCGTTTCGCTTTCGTCCTCGTTTCACTTTCGAGTTAGACTTTATTGCAGCATCTTGAACAATCGTCGCAGTTTGGTAACACGCTGTGCCATACTTTCATTTAGACGGAATCGAGGGACCCTGGACTATAATCGCACAACGAGACCGGGTTGCGAAGTCAGGGCATTCCGCCGATCTAGCCATCGCCATCTTCTGCGGGCGTTTGTTTGTTTGTTTGCTGGGATTAGCCAAGGGCTTGACTTGGAATCCAATCCCGATCCCTAGCCCGATCCCAATCCCAATCCCAATCCCTTGTCCTTTTCATTAGAAAGTCATAAAAACACATAATAATGATGTCGAAGGGATTAGGGG	1	[29]
eveS2_nt59	GGTTACCCGGTACTGCATAACAATGGAACCCGAACCGTAACTGGGACAGATCGAAAAGATGGCCTGGTTTCTCGCTGTGTGTGCCGTGTTAATCCGTTTGCCATCAGCGAGATTATTAGTCAATTGCAGTTGCAGCGTTTCGCTTTCGTCCTCGTTTCACTTTCGAGTTAGACTTTATTGCAGCATCTTGAACAATCGTCGCAGTTTGGTAACACGCTGTGCCATACTTTCATTTAGACGGAATCGAGGGACCCTGGACTATAATCGCACAACGAGACCGGGTTGCGAAGTCAGGGCATTCCGCCGATCTAGCCATCGCCATCTTCTGCGGGCGTTTGTTTGTTTGTTTGCTGGGATTAGCCAAGGGCTTGACTTGGAATCCAATCCCGATCCCTAGCCCGATCCCAATCCCAATCCCAATCCCTTGTCCTTTTCATTAGAAAGTCATAAAAACACATAATAATGATGTCGAAGGGATTAGGGG	1	[59]
eveS2_nt74	GGTTACCCGGTACTGCATAACAATGGAACCCGAACCGTAACTGGGACAGATCGAAAAGCTGGCCTGGTTTCTCACTGTGTGTGCCGTGTTAATCCGTTTGCCATCAGCGAGATTATTAGTCAATTGCAGTTGCAGCGTTTCGCTTTCGTCCTCGTTTCACTTTCGAGTTAGACTTTATTGCAGCATCTTGAACAATCGTCGCAGTTTGGTAACACGCTGTGCCATACTTTCATTTAGACGGAATCGAGGGACCCTGGACTATAATCGCACAACGAGACCGGGTTGCGAAGTCAGGGCATTCCGCCGATCTAGCCATCGCCATCTTCTGCGGGCGTTTGTTTGTTTGTTTGCTGGGATTAGCCAAGGGCTTGACTTGGAATCCAATCCCGATCCCTAGCCCGATCCCAATCCCAATCCCAATCCCTTGTCCTTTTCATTAGAAAGTCATAAAAACACATAATAATGATGTCGAAGGGATTAGGGG	1	[74]
eveS2_nt124	GGTTACCCGGTACTGCATAACAATGGAACCCGAACCGTAACTGGGACAGATCGAAAAGCTGGCCTGGTTTCTCGCTGTGTGTGCCGTGTTAATCCGTTTGCCATCAGCGAGATTATTAGTCAACTGCAGTTGCAGCGTTTCGCTTTCGTCCTCGTTTCACTTTCGAGTTAGACTTTATTGCAGCATCTTGAACAATCGTCGCAGTTTGGTAACACGCTGTGCCATACTTTCATTTAGACGGAATCGAGGGACCCTGGACTATAATCGCACAACGAGACCGGGTTGCGAAGTCAGGGCATTCCGCCGATCTAGCCATCGCCATCTTCTGCGGGCGTTTGTTTGTTTGTTTGCTGGGATTAGCCAAGGGCTTGACTTGGAATCCAATCCCGATCCCTAGCCCGATCCCAATCCCAATCCCAATCCCTTGTCCTTTTCATTAGAAAGTCATAAAAACACATAATAATGATGTCGAAGGGATTAGGGG	1	[124]
eveS2_nt161	GGTTACCCGGTACTGCATAACAATGGAACCCGAACCGTAACTGGGACAGATCGAAAAGCTGGCCTGGTTTCTCGCTGTGTGTGCCGTGTTAATCCGTTTGCCATCAGCGAGATTATTAGTCAATTGCAGTTGCAGCGTTTCGCTTTCGTCCTCGTTTCACATTCGAGTTAGACTTTATTGCAGCATCTTGAACAATCGTCGCAGTTTGGTAACACGCTGTGCCATACTTTCATTTAGACGGAATCGAGGGACCCTGGACTATAATCGCACAACGAGACCGGGTTGCGAAGTCAGGGCATTCCGCCGATCTAGCCATCGCCATCTTCTGCGGGCGTTTGTTTGTTTGTTTGCTGGGATTAGCCAAGGGCTTGACTTGGAATCCAATCCCGATCCCTAGCCCGATCCCAATCCCAATCCCAATCCCTTGTCCTTTTCATTAGAAAGTCATAAAAACACATAATAATGATGTCGAAGGGATTAGGGG	1	[161]
eveS2_nt172	GGTTACCCGGTACTGCATAACAATGGAACCCGAACCGTAACTGGGACAGATCGAAAAGCTGGCCTGGTTTCTCGCTGTGTGTGCCGTGTTAATCCGTTTGCCATCAGCGAGATTATTAGTCAATTGCAGTTGCAGCGTTTCGCTTTCGTCCTCGTTTCACTTTCGAGTTAGGCTTTATTGCAGCATCTTGAACAATCGTCGCAGTTTGGTAACACGCTGTGCCATACTTTCATTTAGACGGAATCGAGGGACCCTGGACTATAATCGCACAACGAGACCGGGTTGCGAAGTCAGGGCATTCCGCCGATCTAGCCATCGCCATCTTCTGCGGGCGTTTGTTTGTTTGTTTGCTGGGATTAGCCAAGGGCTTGACTTGGAATCCAATCCCGATCCCTAGCCCGATCCCAATCCCAATCCCAATCCCTTGTCCTTTTCATTAGAAAGTCATAAAAACACATAATAATGATGTCGAAGGGATTAGGGG	1	[172]
eveS2_nt180	GGTTACCCGGTACTGCATAACAATGGAACCCGAACCGTAACTGGGACAGATCGAAAAGCTGGCCTGGTTTCTCGCTGTGTGTGCCGTGTTAATCCGTTTGCCATCAGCGAGATTATTAGTCAATTGCAGTTGCAGCGTTTCGCTTTCGTCCTCGTTTCACTTTCGAGTTAGACTTTATTACAGCATCTTGAACAATCGTCGCAGTTTGGTAACACGCTGTGCCATACTTTCATTTAGACGGAATCGAGGGACCCTGGACTATAATCGCACAACGAGACCGGGTTGCGAAGTCAGGGCATTCCGCCGATCTAGCCATCGCCATCTTCTGCGGGCGTTTGTTTGTTTGTTTGCTGGGATTAGCCAAGGGCTTGACTTGGAATCCAATCCCGATCCCTAGCCCGATCCCAATCCCAATCCCAATCCCTTGTCCTTTTCATTAGAAAGTCATAAAAACACATAATAATGATGTCGAAGGGATTAGGGG	1	[180]
eveS2_nt410	GGTTACCCGGTACTGCATAACAATGGAACCCGAACCGTAACTGGGACAGATCGAAAAGCTGGCCTGGTTTCTCGCTGTGTGTGCCGTGTTAATCCGTTTGCCATCAGCGAGATTATTAGTCAATTGCAGTTGCAGCGTTTCGCTTTCGTCCTCGTTTCACTTTCGAGTTAGACTTTATTGCAGCATCTTGAACAATCGTCGCAGTTTGGTAACACGCTGTGCCATACTTTCATTTAGACGGAATCGAGGGACCCTGGACTATAATCGCACAACGAGACCGGGTTGCGAAGTCAGGGCATTCCGCCGATCTAGCCATCGCCATCTTCTGCGGGCGTTTGTTTGTTTGTTTGCTGGGATTAGCCAAGGGCTTGACTTGGAATCCAATCCCGATCCCTAGCCCGATCCCAATTCCAATCCCAATCCCTTGTCCTTTTCATTAGAAAGTCATAAAAACACATAATAATGATGTCGAAGGGATTAGGGG	1	[410]
eveS2_nt413	GGTTACCCGGTACTGCATAACAATGGAACCCGAACCGTAACTGGGACAGATCGAAAAGCTGGCCTGGTTTCTCGCTGTGTGTGCCGTGTTAATCCGTTTGCCATCAGCGAGATTATTAGTCAATTGCAGTTGCAGCGTTTCGCTTTCGTCCTCGTTTCACTTTCGAGTTAGACTTTATTGCAGCATCTTGAACAATCGTCGCAGTTTGGTAACACGCTGTGCCATACTTTCATTTAGACGGAATCGAGGGACCCTGGACTATAATCGCACAACGAGACCGGGTTGCGAAGTCAGGGCATTCCGCCGATCTAGCCATCGCCATCTTCTGCGGGCGTTTGTTTGTTTGTTTGCTGGGATTAGCCAAGGGCTTGACTTGGAATCCAATCCCGATCCCTAGCCCGATCCCAATCCCGATCCCAATCCCTTGTCCTTTTCATTAGAAAGTCATAAAAACACATAATAATGATGTCGAAGGGATTAGGGG	1	[413]
eveS2_nt423	GGTTACCCGGTACTGCATAACAATGGAACCCGAACCGTAACTGGGACAGATCGAAAAGCTGGCCTGGTTTCTCGCTGTGTGTGCCGTGTTAATCCGTTTGCCATCAGCGAGATTATTAGTCAATTGCAGTTGCAGCGTTTCGCTTTCGTCCTCGTTTCACTTTCGAGTTAGACTTTATTGCAGCATCTTGAACAATCGTCGCAGTTTGGTAACACGCTGTGCCATACTTTCATTTAGACGGAATCGAGGGACCCTGGACTATAATCGCACAACGAGACCGGGTTGCGAAGTCAGGGCATTCCGCCGATCTAGCCATCGCCATCTTCTGCGGGCGTTTGTTTGTTTGTTTGCTGGGATTAGCCAAGGGCTTGACTTGGAATCCAATCCCGATCCCTAGCCCGATCCCAATCCCAATCCCAATCTCTTGTCCTTTTCATTAGAAAGTCATAAAAACACATAATAATGATGTCGAAGGGATTAGGGG	1	[423]
eveS2_nt463	GGTTACCCGGTACTGCATAACAATGGAACCCGAACCGTAACTGGGACAGATCGAAAAGCTGGCCTGGTTTCTCGCTGTGTGTGCCGTGTTAATCCGTTTGCCATCAGCGAGATTATTAGTCAATTGCAGTTGCAGCGTTTCGCTTTCGTCCTCGTTTCACTTTCGAGTTAGACTTTATTGCAGCATCTTGAACAATCGTCGCAGTTTGGTAACACGCTGTGCCATACTTTCATTTAGACGGAATCGAGGGACCCTGGACTATAATCGCACAACGAGACCGGGTTGCGAAGTCAGGGCATTCCGCCGATCTAGCCATCGCCATCTTCTGCGGGCGTTTGTTTGTTTGTTTGCTGGGATTAGCCAAGGGCTTGACTTGGAATCCAATCCCGATCCCTAGCCCGATCCCAATCCCAATCCCAATCCCTTGTCCTTTTCATTAGAAAGTCATAAAAACACATAATACTGATGTCGAAGGGATTAGGGG	1	[463]

### Sheet: 03
rhoNEE variant sequences
Line	No. mutations	Coordinates mutations
rhoF6	2	A -> G 3	X -> T 37
rhoF9	4	A -> G 3	T -> A 56	T -> C 215	C -> X 339
rhoF10	2	X -> C 5	T -> A 183
rhoF11	1	X -> T 43
rhoF13	3	X -> T 3	X -> G 13	C -> A 33
rhoF16	1	T -> C 39
rhoF22	1	T -> C 71
rhoF25	1	C -> A 335
rhoF27	2	A -> G 3	T -> C 331
rhoF29	1	T -> C 5
rhoF30	1	T -> C 331
rhoF33	3	C -> T 9	G -> A 28	T -> C 107
rhoF34	3	X -> T 3	X -> C 5	X -> C 39
rhoF36	4	A -> G 83	A -> C 342	T -> G 348	G -> C 352
rhoF40	3	A -> G 169	T -> G 344	C -> X 345
rhoF43	2	A -> G 75	A -> T 174
rhoF44	7	X -> T 3	X -> A 5	X -> T 12	X -> C 13	X -> T 22	X -> C 39	X -> C 56
rhoM1	2	A ->G 136	G -> T 243
rhoM3	1	C -> A 333
rhoM4	2	A -> T 256	C -> T 343
rhoM8	1	A -> G 3
rhoM11	1	T -> C 331
rhoM14	1	T -> X 349
rhoM17	5	X -> A 5	X -> C 39	A -> T 144	A -> T 256	G -> A 353
rhoM18	1	T -> A 183
rhoM19	3	X -> A 5	X -> C 39	T -> A 183
rhoM23	2	X -> T 3	X -> T 37
rhoM28	3	X -> A 5	X -> C 15	X -> C 39
rhoM29	1	A -> G 83
rhoM30	4	C -> X 6	A -> G 52	G -> X 161	X -> A 164
rhoM32	1	X -> C 5
rhoM34	2	X -> T 3	X -> C 39
rhoM41	2	X -> T 3	X -> C 5
rhoM42	1	X -> T 3
rhoM44	1	G -> T 229
rhoM46	1	C -> G 354

### Sheet: 04
twiPE variant sequences
Line	No. mutations	Coordinates mutations
twiF2	1	T -> A 131
twiF6	1	C -> X 116
twiF32	1	A -> G 148
twiF35	1	T -> A 56
twiF38	3	X -> T 3	T -> G 26	C -> T 247
twiF39	7	X -> T 3	X -> T 10	X -> C 17	X -> C 22	X -> T 47	X -> T 47B	X -> T 79
twiM3	3	X -> C 22	X -> T 79	X -> C 256
twiM4	2	A -> X 7	C -> X 116
twiM5	4	X -> T 3	X -> C 20	X -> C 22	X -> T 79
twiM10	2	T -> G 26	C -> T 247
twiM13	1	X -> T 3
twiM14	6	X -> T 3	X -> T 10	X -> C 17	X -> T 42	X -> T 42b
twiM16	1	A -> G 88
twiM17	1	X -> C 5
twiM20	1	A -> T 58
twiM23	3	X -> T 3	X -> T 10	X -> C 17
twiM24	3	T -> A 52	A -> X 187	A -> G 221
twiM31	1	G -> A 265
twiM33	1	T -> C 17
twiM38	2	T -> A 91	A -> G 126
twiM39	2	A -> X 41	T -> X 48
twiM40	1	X -> C 256
twiM44	1	T -> A 64

### Sheet: 05
tinB variant sequences
Line	Sequence	No. mutations	Coordinates mutations
>tinman-B_12	CTCGAGGCTTTGACAAATCATCGTTATTTGTACAAGAGGCCGAAGACAAAGACGAGGAGGGATAGTGTTAACAATAAGAACAACAACGTCCGAGGCAGGCAGTCGGGAGTCACGGCGATCGCTGGTCCGCCCGATCCCTTCTGGGCTGGTCAACATGTGTGATTCGCATGTGTGGACCGCCGCACAGGGGCGTCCTTAATTGCCTGATGAGCCATGAAATGATGTCACCATGGATCCTGTCGCGCCAGCAGGAAGTGG-CAAAAAGCCCTCGTCCCAGCTCCCCGGGCTGTGTCCTCCGTGATGCAACATATGGCGGCCATATACGAGACTTTGTATTGCCTTGTTTCTAACCTTGCGCTTTTCCATTTTCCTGCTTTCCCGC	5	72: A>G	75: C>T	99: T>C	271: G>- (indel)	279: T>C
>tinman-B_13	CTCGAGGCTTTGACAAATCATCGTTATTTGTACAAGAGGCCGAAGACAAAGACGAGGAGAGACAGTGTTAACAATAAGAACAACAATGTCCGAGGCAGGCAGTCGGGAGTCACGGCGATCGCTGGTCCGCCCGATCCCTTCTGGGCTGGTCAACATGTGTGATTCGCATGTGTGGACCGCCGCACAGGGGCGTCCTTAATTGCCTGATGAGCCATGAAATGATGTCACCATGGATCCTGTCGCGCCAGCAGGAAGTGGGCAAAAAGTCCTCGTCCCAGCTCCCCGGGCTGTGTCCTCCGTGATGCAACATATGGCGGCCATACACGAGACTTTGTATTGCCTTGTTTCTAACCTTGCGCTTTTCCATTTTCCTGCTTTCCCGC	1	335: T>C
>tinman-B_17	CTCGAGGCTTTGACAAATCATCGTTATTTGTACAAGAGGCCGAAGACAAAGACGAGGAGAGACAGTGTTAACAATAAGAACAACAATGTCCGAGGCAGGCAGTCGGGAGTCACGGCGATCGCTGGTCCGCCCGATCCCTTCTGGGCTGGTCAACATGTGTGATTCGCATGTGTGGACCGCCGCACAGGGGCGTCCTTAATTGCCTGAAGAGCCATGAAATGATGTCACCATGGATCCTGTCGCGCCAGCAGGAAGTGGGCAAAAAGTCCTCGTCCCAGCTCCCCGGGCTGTGTCCTCCGTGATGCAACATATGGCGGCCATATACGAGACTTTGTATTGCCTTGTTTCTAACCTTGCGCTTTTCCATTTTCCTGCTTTCCCGC	1	220: T>A
>tinman-B_31	CTCGAGGCTTTGACAAATCATCGTTATTTGTACAAGAGGCCGAAGACAAAGACGAGGAGAGACAGTGTTAACAATAAGAACAACAATGTCCGAGGCAGGCAGTCGGGAGTCACGGCGATCGCTGGTCCGCCCGATCCCTTCTGGGCTGGTCAACATGTGTGATTCGCATGTGTGGACCGCCGCACAGGGGCGTCCTTAATTGCCTGATGAGCCATGAAATGATGTCACCATGGATCCTGTCGCGCCAGCAGGAAGTGGGCAAAAAGTCCTCGTCCCAGCTCCCCGGGCTGTGTCCTCCGTGATGCAACATATGGCGGCCATATACGAGACTTTGTATTGCCTTGTTTCTAACCTTGCGCTTTTCCATTTTCCTGTTTTCCCGC	1	387: C>T
>tinman-B_39	CTCGAGGCTTTGACAAATCATCGTTATTTGTACAAGAGGCCGAAGACAAAGACGAGGAGAGACAGTGTTAACAATAAGAACAACAATGTCCGATGCAGGCAGTCGGGAGTCACGGCGATCGCTGGTCCGCCCGATCCCTTCTGGGCTGGTCAACATGTGTGATTCGCATGTGTGGACCGCCGCACAGGGGCGTCCTTAATTGCCTGATGAGCCATGAAATGATGTCACCATGGATCCTGTCGCGCCAGCAGGAAGTGGGCAAAAAGTCCTCGTCCCAGCTCCCCGGGCTGTGTCCTCCGTGATGCAACATATGGCGGCCATATACGAGACTTTGTATTGCCTTGTTTCTAACCTTGCGCTTTTCCATTTTCCTGCTTTCCCGC	1	106: G>T
>tinman-B_86	CTCGAGGCTTTGACAAATCATCGTTATTTGTACAAGAGGCCGAAGACAAAGACGAGGAGAGACAGTGTTAACAATAAGAACAACAATGTCCGAGGCAGGCAGTCGGGAGTCACGGCGATCGCTGGTCCGCCCGATCCCTTCTGGGCTGGTCAACATGTGTGATTCGCATGTGTGGACCGCCGCACAGGGGCGTCCTTAATTGCCTGATGAGCCATGAAATGATGTCACCATGGATCCTGTCGCGCCAGCAGGAAGTGGGCAAAAGGTCCTCGTCCCAGCTCCCCGGGCTGTGTCCTCCGTGATGCAACATATGGCGGCCATATACGAGACTTTGTATTGCCTTGTTTCTAACCTTGCGCTTTTCCATTTTCCTGCTTTCCCGC	1	277: A>G
>tinman-B_92	CTCGAGGCTTTGACAAATCATCGTTATTTGTACAAGAGGCCGAAGACAAAGACGAGGAGAGACAGTGTTAGCAATAAGAACAACAATGTCCGAGGCAGGCAGTCGGGAGTCACGGCGATCGCTGGTCCGCCCGATCCCTTCTGGGCTGGTCAACATGTGTGATTCGCATGTGTGGACCGCCGCACAGGGGCGTCCTTAATTGCCTGATGAGCCATGAAATGATGTCACCATGGATCCTGTCGCGCCAGCAGGAAGTGGGCAAAAAGTCCTCGTCCCAGCTCCCCGGGCTGTGTCCTCCGTGATGCAACATATGGCGGCCATATACGAGACTTTGTATTGCCTTGTTTCTAACCTTGCGCTTTTCCATTTTCCTGCTTTCCCGC	1	83: A>G
>tinman-B_99	CTCGAGGCTTTGACAAACCATCGTTATTTGTACAAGAGGCCGAAGACAAAGACGAGGAGAGACAGTGTTAACAATAAGAACAACAATGTCCGAGGCAGGCAGTCGGGAGTCACGGCGATCGCTGGTCCGCCCGATCCCTTCTGGGCTGGTCAACATGTGTGATTCGCATGTGTGGACCGCCGCACAGGGGCGTCCTTAATTGCCTGATGAGCCATGAAATGATGTCACCATGGATCCTGTCGCGCCAGCAGGAAGTGGGCAAAAAGTCCTCGTCCCAGCTCCCCGGGCTGTGTCCTCCGTGATGCAACATATGGCGGCCATATACGAGACTTTGTATTGCCTTGTTTCTAACCTTGCGCTCTTCCATTTTCCTGCTTTCCCGC	2	30: T>C	373: T>C
>tinman-B_29	CTCGAGGCTTTGACAAATCATCGTTATTTGTACAAGAGGCCGAAGACAAAGACGAGGAGAGACAGTGTTAACAATAAGAACAACAATGTCCGAGGCAGGCAGTCGGGAGTCACGGCGATCGCTGGTCCGCCCGATCCCTTCTGGGCTGGTCAACATGTGTGATTCGCATGTGTGGACCGCCGCACAGGGGCGTCCTTAATTGCCTGATGAGCCATGAAATGATGTCACCATGGATCCTGTCGCGCCAGCAGGAAGTGGGCAAAAAGTCCTCGTCCCAGCTCCCCGGGCTGTGTCCTCCGTGATGCAACTTATGGCGGCCATATACGAGACTTTGTATTGCCTTGTTTCTAACCTTGCGCTTTTCCATTTTCCTGCTTTCCCGC	1	321: A>T
>tinman-B_40	CTCGAGGCTTTGATAAATCATCGTTATTTGTACAAGAGGCCGAAGACAAAGACGAGGAGAGACAGTGTTAACAATAAGAACAACAATGTCCGAGGCAGGCAGTCGGGAGTCACGGCGATCGCTGGTCCGCCCGATCCCTTCTGGGCTGGTCAACATGTGTGATTCGCATGTGTGGACCGCCGGACAGGGGCGTCCTTAATTGCCTGATGAGCCATGAAATGATGTCACCATGGATCCTGTCGCGCCAGCAGGAAGTGGGCAAAAAGTCCTCGTCCCAGCTCCCCGGGCTGTGTCCTCCGTGATGCAACATATGGCGGCCATATACGAGACTTTGTATTGCCTTGTTTCTAACCTTGCGCTTTTCCATTTTCCTGCTTTCCCGC	2	26: C>T	195: C>G
>tinman-B_67	CTCGAGGCTTTGACAAATCATCGTTATTTGTACAAGAGGCCGAAGACAAAGACGAGGAGAGACAGTGTTAACAATAAGAACAACAATGTCCGAGGCAGGCAGTCGGGAGTCACGGCGATCGCTGGTCCGCCCGATCCCTTCTGGGCTGGTCAACATGTGTGATTCGCATGTGTGGACCGCCGCACAGGGGCGTCCTTAATTGCCTGATGAGCCATGAAATGATGTCACCATGGATCCTGTCGCGCCAGCAGGAAGTGGGCAAAAAGTCCTCGTCCCAGCTCCCCGGGCTGTGTCCTCCGTGATGCAACATATGGCGGCCATACACGAGACTTTGTATTGCCTTGTTTCTAACCTTGCGCTTTTCCATTTTCCTGGTTTCCCGC	2	335: T>C	387: C>G
>tinman-B_81	CTCGAGGCTTTGACAAATCATCGTTATTTGTACAAGAGGCCGAAGACAAAGACGAGGAGAGACAGTGTTAACAATAAGAACAACAATGTCCGAGGCAGGCAGTCGGGTGTCACGGCGATCGCTGGTCCGCCCGATCCCTTCTGGGCTGGTCAACATGTGTGATTCGCATGTGTGGACCGCCGCACAGGGGCGTCCTTAATTGCCTGATGAGCCATGAAATGATGTCACCATGGATCCTGTCGCGCCAGCAGGAAGTGGGCAAAAAGTCCTCGTCCCAGCTCCCCGGGCTGTGTCCTCCGTGATGCAACATATGGCGGCCATATACGAGACTTTGTATTGCCTTGTTTCTAACCTTGCGCTTTTCCATTTTCCTGCTTTCCCGC	1	120: A>T
>tinman-B_90	CTCGAGGCTTTGACAAGTCATCGTTATTTGTACAAGAGGCCGAAGACAAAGACGAGGAGAGACAGTGTTAACAATAAGAACAACAATGTCCGAGGCAGGCAGTCGGGAGTCACGGCGATCGCTGGTCCGCCCGATCCCTTCTGGGCTGGTCAACATGTGTGATTCGCATGTGTGGACCGCCGCACAGGGGCGTCCTTAATTGCCTGATGAGCCATGAAATGATGTCACCATGGATCCTGTCGCGCCAGCAGGAAGTGGGCAAAAAGTCCTCGTCCCAGCTCCCCGGGCTGTGTCCTCCGTGATGCAACATATGGCGGCCATATACGAGACTTTGTATTGCCTTGTTTCTAACCTTGCGCTTTTCCATTTTCCTGCTTTCCCGC	1	29: A>G
>tinman-B_25	CTCGAGGCTTTGACAAATCATCGTTATTTGTACAAGAGGCCGAAGACAAAGACGAGGAGAGACAGTGTTAACAATAAGAACAACAATGTCCGAGGCAGGCAGTCGGGAGTCACGGCGAGCGCTGGTCCGCCCGATCCCTTCTGGGCTGGTCAACATGTGTGATTCGCATGTGTGGACCGCCGCACAGGGGCGTCCTTAATTGCCTGATGAGCCATGAAATGATGTCACCATGGATCCTGTCGCGCCAGCAGGAAGTGGGCAAAAAGTCCTCGTCCCAGCTCCCCGGGCTGTGTCCTCCGTGATGCAACATATGGCGGCCATATACGAGACTTTGTATTGCCTTGTTTCTAACCTTGCGCTTTTCCATTTTCCTGCTTTCCCGC	1	131: T>G
>tinman-B_91	CTCGAGGCTTTGACAAATCATCGTTATTTGTACAAGAGGCCGAAGACAAAGACGAGGAGAGACAGTGTTAACAATAAGAACGACAATGTCCGAGGCAGGCAGTCGGGAGTCACGGCGATCGCTGGTCCGCCCGATCCCTTCTGGGCTGGTCAACATGTGTGATTCGCATGTGTGGACCGCCGCACAGGGGCGTCCTTAATTGCCTGATGAGCCATGAAATGATGTCACCATGGATCCTGTCGCGCCAGCAGGAAGTGGGCAAAAAGTCCTCGTCCCAGCTCCCCGGGCTGTGTCCTCCGTGATGCAACATATGGCGGCCATATACGAGACTTTGTATTGCCTTGTTTCTAACCTTGCGCTTTTCCATTTTCCTGCTTTCCCGC	1	94: A>G

### Sheet: 06
UAS-library
Line	Note	Sequence	Length	A	T	G	C	Stage of onset			Comparison to control
		UAS site in red						Early	Mid	Late	Like	More	Less
GenC2_1		CGTCAAGCCGTTGCCTCAGCGAAATGTAGGACGTTATTACAACGTTATCAAACCCGTTGACTTGTTCACGATGAAAACAGCGAGTTTTGCCCGGAGTACTGTCCTCCGGCAACTACGCATAGCGGTGGTAAAGATAAGTCTTGGGACTCCGGACCCACTGTACCTACGTCAATGTCCGCCGGCTGTCTTGCAATGT	196	47	49	48	52		X	X		x
GenC2_3		GATGTACCGTATTATGAATCACAGTGTCGTGGACAATAGTGTGATAGAGAATCGTACTATCGCCATAAAAATCCGACTGCCCGGAGTACTGTCCTCCGGCAATAGTCCAATAGCATGGCACATACCAACATATCGTAGTACTTTCACGACCGTATACTAAGGGGTATGGCCTATTACGAC	180	54	45	39	42		X	X		x
GenC2_10		ATCATCGGCGTACCTACGACTTCTACGTTCCTCGCAAATTCAAAACTCGTTGTTTTTAATCCTATGATACTAGTTAATTATCGCACAGTGGCCGCATGGATGCCCGGAGTACTGTCCTCCGGCAAACTGGACGACCAAGTTCATCAAGCACGGGCACGCTCTCTACGTAATAAATATGAAAGCTCAGCCTGGACCCCC	198	52	50	39	57		x	X	x
GenC2_11		CCCGTTAACTTCTACCGCGACAGTCACCTTCTATTTATATCCTAACCGTTACCGGAGGGCGACACGTTATGTGCCCGGAGTACTGTCCTCCGGCAATGTAGGAACGAGCGGATAAGGAGTTCCGAGGCTAAACCAATCATGAACATACGTCGACTACCGGATCAGGTT	168	43	39	40	46		X	X			x
GenC2_13		TTGCGCACCATGCCCGGAGTACTGTCCTCCGGCAAACTGTCAACCGCAAATTGAGACGTGTTTCCAAACGTCCCCACAGTATCCATACGTGAAATGCTCATTCGCTT	107	26	26	21	34						x
GenC2_14	no UAS	CTACTTCCTGCGCACGTTAATCGAACCATATTGCTACTACGACGCCGTCCTGCCTCTCATAAGAAACAATTGTCCCATGCCGC	83	20	21	13	29	x	X	X		x
GenC2_18		AGCCAGCTGGCTATGTTAATGACGTTCATCAAATGCTAGTTATCACGATCGCGCGGCGGAAGAGTTGGAACATAGTACCGTGCCCGGAGTACTGTCCTCCGGCAAGTTCTATAAGGTAAGGTGCACGTTCAGGATTTAAAACCTTACGCAACGCCGCGACTTGAAGCGAGCCGCCCGTATCAACGTTGGAGT	192	49	44	52	47		X	X	x
GenC2_21	double	AATGAGGGGAACGAGCGATCAGAAGGAAGAGTCCTGCCCCATCTCGAGCGGCGCGATTCGAATCGATGTGCCCGGAGTACTGTCCTCCGGCAAACCTGCTCGTGACATGCCGATTCCTGATTCTTTAAGTGCTAGACATCGCGTTAAGTACCGATGTACCCGCGTCTAGATTTCTTTTATGTATCTTCACCTTGTGAAAAGAAGGGGCAACGCTGGTCCCTCCCCTCGCTTAAATAAGGGTGTCGCCAAGTTGCCGGAGGACAGTACTCCGGGCAAGAATAGCGGATCCTAGCGGCAATGATAAACCATATTCGATCAGTAAGGTGGCTATTGGGCCTGGGCCAGGGGCATACACAAAGCTTTTACCGTTGGAATACGTTCCGGCATTTGACACGATCCCGAAGGGAGTTACTCCGGGGCAGGCATGGATTCATGTTGCCCGGAGTACTGTCCTCCGGCAAAATATCGAAAGACCCTCAAACTACATCCCTGCGGGAGCTCTGTAACACACCTGAACGACCGTCCCGGTCTATCTTAAAATT	542	134	125	141	142						x
GenC2_22		GACACTCTCCGGCAGCAACACGTTATCCGGTGACATATGGTAAGAATCTTAATGATCTTAGCCATCAGGTCCTCACAATCCGGGGACTGCCACCTGCCCGGAGTACTGTCCTCCGGCAATGCGTACAGACGGACCTCGGGAGTCAAGCGCCTTTTTACCTCAGTCGCTTGGGCGATTAAGTCGTCTGACCTACTTCTA	198	44	48	47	59		X	X		x
GenC2_23		TGCGTTTCGAGCTCCAAATTAACCCCGTTGTAAACGTCGGCCCACAATCTTTCTCTAATCGAGGGGAATGATTATTGCCCGGAGTACTGTCCTCCGGCAAACTCATGGTGTGATCGATCCACCTTCGCTTCACGATCGCACGCCCGCTTTAGGACACGGTACCTTCATTCAAGATAC	177	40	47	37	53		X	X		x
GenC2_26		GTGGTTGCGGGCACCTGTGTTTCCTCCCTAAGAAGCTCGCTCGTTACACTGGACGCCCCATTGACGGTACAACTTGCCCGGAGTACTGTCCTCCGGCAACCTAATCCAAATTACTCAAGCCGTATGCGAGGTGTTAGGAGTAAGATTTGCCCATCGGCATAGGATAACGG	170	38	41	44	47			x			x
GenC2_33		CTTTTCATGGTGCCACTACCGAGTACCGTCCCGTAGTCGTCTTTGCGGCTAATTTTCATGACTGCCTGTTTATGCCCGGAGTACTGTCCTCCGGCAAAGGTGCCACGTGGCTTTTAACAGCAAATCCACATTCCTTGTGTCGTAGAGGCGATGACCCTCATTGCAAATGACGACATTTCGA	181	37	53	41	50		x	X			x
GenC2_36		TGTTGATGGCGCGGATGCTAGTACTCCGGTCCCTTCTCAAAGTCTCTCTTACTATAGGTGCGTTTGGACGGCTGTGCCCGGAGTACTGTCCTCCGGCAATAAACAGAACGGCGATCACGTTGACCGAGTATTTTTAAGCGAGCCGATACCCAGTGGCCGGCAGAAGCAGTCAA	173	38	42	48	45		(x)	(x)	x
GenC2_38		AGACGAAATATTCGCGCGTTCAGGCTCCCTTCGGTCCGAATCAAAAACTCAAATGAACGTTAGCCCCAGATGGTTGCCCGGAGTACTGTCCTCCGGCAACACGGGAAGGATAGCGGTAATTACCCTCTCGCCATCCAAATCGATTCTTTGTCGTGTTCTCCGGAACAACACGCCA	175	45	39	39	52		X	X		x
GenC2_40		CGCCTGAGATGTGTTTCGAATTGACAAACCGCGATACCGCGTTCAAAGCAACGGTTGGCTCCGACGCTTAATTGCCCGGAGTACTGTCCTCCGGCAATGTCTTGTATGCACATGTATTCGTAGGCCGGGCACCCCTCGTGCCCTAACCAGTGATAACTCCTTGGTGCTT	169	34	44	42	49		X	X			x
GenC2_41		GGCATGGGCGGCGTAGAGCAGTAATGCGGCGTTTTCATTCGGTTTCAGCAGAATAGACGGACCACGTGTATTGCCCGGAGTACTGTCCTCCGGCAAATCAAATGTAATGAGCTTTATTCCGCTATCCGTCAAGCTACATCTCGCTACTTTACGAAGCAAAGTCGAC	166	41	42	42	41		(x)	X			x
GenC2_43	mutant UAS?	CGGACAAAGGCCCTTGAATAATCGTACCGGTCAGACGTCGTGTATTCGCCTAGCGGGTACAGCTACAGTAAATGCCCGGAGTACTGTCCTCTGGCAACGAACACGGCAACAATTCGTTTAGGCTGATGTTATACTCGTCGTGGAGCATATCTGGCTTGGAGACGCATGTTACC	173	42	42	46	43		X	X		x
GenC2_45		ACCTGAGACTACATAATATCATTCCGGGGTATGTCATACGGAAAAACTTTCATCTTCCTGCTTAAGCCTGATTCGACTGCCCGGAGTACTGTCCTCCGGCAATTTCATCCGTTAGTACGGTCCGCTCGCCACTTCATATCCGTCAACAGATACGTTAGCTCCACGTTATGGGTTGGGAA	179	42	51	37	49				x
GenC2_48		GAGTTACGTCGTTAGCGACAAGTAACGAAACACCCATAATAGCATGACAAAGGTAAAGACAGAGCAAGGTTTTGCCCGGAGTACTGTCCTCCGGCAAACACGTGGCGCCGCACGCTGAGCTTTCCCATCCAGCGTGGATTAAGACAGACTATTACCAAGAGAGCGATGGGCTCC	174	52	32	45	45		X	X			x
GenC2_52		TAAGTCCGGCTTGGAGAACAATACAACGCGTTCCGTACGTGGATGCCAACTTCGGCAAAATGGTTGACCTCTTGCCCGGAGTACTGTCCTCCGGCAATAAGTGCGCTCTTCGATGGTGGCGACCATGTGTTGCTACCCGAATCTTCTCACGTTGGTAGATGGAAAACGCCTTGGC	175	38	44	47	46					x
GenC2_53		GACCCATACAGTGTCAATCCATCATAAGCGAAGGTGCTTCTTTTCTTTCCGGTTGGGATGTCAGGGATCATTGCTTATGCCCGGAGTACTGTCCTCCGGCAACATTGAAACACCGTAGTTCGACTAATATCACTTCGGTTTATTTAAGAAGCCCACTCCGATTGGCCCTTTAGATGTTA	179	42	55	38	44		X	X			x
GenC2_58		CGCGTTCCTGTTCTCACAGCGCCGATTGTTGCTCAAGTCGAACATCTCCACCGCTGCAAGCGATAACGGCCCGATGCCCGGAGTACTGTCCTCCGGCAAGGGAGGAGATGAGCGAATTCTCAAGCAGAGTATTAAACTACACCCGCAAAGGATCTACATGCTTATAAGCTCCCAGACCTATTCAAGT	187	49	40	43	55		X	X			x
GenC2_59		AAATAAACGTAGAAAAACGTAAAGTTCCACGTTATGTAGCGTCGCTAAGCGTTTTGGCTAAGTCACTCTCAAAGCCGTAGTCCTTGCCCGGAGTACTGTCCTCCGGCAAGACTCTGTCTCCTGTTGTCGGAAGGCCAGTCTCTAATGCGACTCGGAAACTTTCCGTTGGAGTGCGCCGGATTCTCCCTTTCTTATCTTCATCTAT	205	46	60	45	54		X	X		x
GenC2_65	no UAS	CGGCATCCGGTAAGTTCACCGCCAGACTCTTATTCTGTAAAGATGCTACTATACGCGGGCACGTTTTGAGGATGGCCAGCATG	83	19	21	22	21					x
GenC2_66		AAGTGCGAGCCGTGGACTGATCCGCCGGGACTGTGGCTTTGCATTAATCGTTGCATGTTCCGGAAGAACAGATATGCCCGGAGTACTGTCCTCCGGCAAACTACCGTCAGAAGATTAATTACCGGCACGATCATGAGAGAGGCTTTTTTGGATCAAGATGGTCGGTGGCTTA	172	41	43	50	38						x
GenC2_72		GCTCATCCCAAGCCGTATGTGGCGCAGTGTTGTGAGAAGATGTGGGTAATTGCTATATTTTCGGGTGCGTGTGCATGCCCGGAGTACTGTCCTCCGGCAATTAGTCGTCGAGTGCAGACTTATACGTGGATCAGAGTGGTATGGCTGCCGCTTATCGGTCCTGAATGTC	169	31	49	53	36		X	X		x
GenC2_73		GATTGTGTGGCGAGTCCTGGTCACTTTGTGAATATATCCTGTGGCATCGTTGCGATCTTCAACACCATGGATCAATTGCGAATTGTGCCCGGAGTACTGTCCTCCGGCAATCCCTCCCACCACGGCCAGCATCCGTGCATACTCAGCTTGAAAACGTCAAGGTAATGCAAACAATATACCAACGTCCGTGCAA	193	48	48	43	54		x	x			x
GenC2_75		GAGAGTTATCGTAGCGTGGAGGCTACAACACGCAGATGGAATTTCGGATTTGATGCGCGTCCCTCTACACCTTGCCCGGAGTACTGTCCTCCGGCAATGGGGAGTAAGTATACAACTGACTGATAGCTTGAATGTACTATTGCTGCGCCTCAGTTCAGTCGTTTACGA	168	39	45	45	39		X	X		x
GenC2_77		AGGGGCGTAGTTCCGTTCACAGGCTCTTTCCCGCTTCATGCCGCGGTCATCGAACTAGCGGTAGCCTTGTGCTGAAAGATTGCCCGGAGTACTGTCCTCCGGCAAGGTAGTGAAGCACTGCGATCGACTACCCACCACGCCAACGACAAACATGATCATTCCCAGTCCAATTCCGTTATCACCG	184	41	41	44	58		X	X		x
GenC2_86		CGACGTGTCTACTACCGACCGTGATTTGTGCGATTACCAAGCTCTTAATTGGATGTGGTGGATGACAGTATGCCCGGAGTACTGTCCTCCGGCAACCAATGTGCCGGGATTAGATCTGTGCGGTATATACTACGTCGACTGAGTAACTGACGTACCGGACCGTTGCC	167	36	44	46	41	0	0	0		x
GenC2_90		CCCTTGGCTGAAGCAGAGATTTGTCGTGTCGGGTTCCTCACTGCCTCCTTGAGCTGGTCACGAGCTTGCCCGGAGTACTGTCCTCCGGCAAAACATCGCCAATATTCGCAGTTCGCTGAACTCTCTGTATCACTCGACCTTTTTCTAAACAGCCCGTTCCT	161	29	46	35	51		X	X			x
GenC2_96	no UAS	CCTTGTCCAACCCCGTCCTTCCAGTCGCGTGCCGTGAGTGCATTAGTACTTTTCATAAATAGTCTAGCCTGATACCTCCTGGT	83	15	26	16	26		X	X		x
GenC2_97		GAACCTAGCTGAGCTTTCCAGTCCTGCCTTCGCGCAAACGAGTATACAAAACAAGGACATTCTATCGCTAACGCAAGCTGCCCGGAGTACTGTCCTCCGGCAAGAGGAAGGCAGTTGCCTCCTCCAAAGTAGGTGGATTCTCGGCAGAATGGGCTGGCATTCTTTCTCTGAATGATGTCTCGCGG	185	44	43	48	50						x
GenC2_99		TGATTGAGAGGCAGTCTCCGGGCCCCACACAACTAGATCCCCTCCCAGCCAAGTGGCGGCGGCTTATCAAACAGACAATGCCCGGAGTACTGTCCTCCGGCAACCGTGATGTTCTCTCGTGATCGGCAAAGTAGTATTGCCTCCTACTAAAGAAGATATATC	162	41	35	38	48		x	x	x
GenC2_100		GCCTCCGGCACCCGTAAGCAGGGCGACCAAAGCGTGTTGTATATCACGCGTCATGTAGGATGGGGGACTTCGACTGAATCCTGCCCGGAGTACTGTCCTCCGGCAATCTCTGGGCATCAAGCCTAGGGTGCAACCTTCCCGTTCCCGCGATTGTACCAATGCAACGACGGACCCAAGTACAAGT	184	41	37	50	56		x	x	x
GenC2_108	no UAS	CCTTGTCCAACTGGCTGCGCGACCAGCTGACTTAGGCTGGTGCGCGTTTCGTTCATATTAGGAGTAGGTGTTAACTTAGGCATGACTCCCTTAGG	95	17	28	27	23		X	X		x
GenC2_111		CTTCTATATTTGACGTATCATATGAGTCGCTCCCCCCAAATCTTGTAAAGCCATATTACAGGAAGGTGAAGGTAAGTGCTGCCCGGAGTACTGTCCTCCGGCAAGTCCGTTCATCCACGCACGCTGTGTTGACCACCTAGCCCCTCAAAACAATTAGTATTACACGGGAATTCGA	175	46	45	36	48		X	X			x
GenC2_113		ACAACCGTTGAACCAATCTATAGTCAGTGGCCCCCGATACGTACCGACCGAAGTAGGTGCGCGTTGATGGCAGTTGCCCGGAGTACTGTCCTCCGGCAAAACATCGCCAATATCGCAGTTCGCTGAACTCTCTGTATCACTCGACCTTTTTCTAAACAGCCCGTTCCT	168	39	41	36	52		X	X			x
GenC2_116		GTCTTTTGGCCCCACAAGTCAAGAATCAGCATTACCAACGTTCTGTATTAAGTCGCCGTCTCCAGCGAGCGTGTCAACAATGTGCCCGGAGTACTGTCCTCCGGCAAATAGTAGAAAAAACAGAAATGCCCTTATCCGGCAGCTAACGGAACGAAAGCACTTCGACGAACCCGGGCTACAC	181	53	36	40	52		X	X		x
GenC2_122		CGACTGGCTCCTCATTCGAGTCGGTACCCCGGTCTAATCACCCGCAACTGCTGTGACAAACCACTTCCACGCTTGCCCGGAGTACTGTCCTCCGGCAACTACGCATAGCGGTGGTAAAGATAAGTCTTGGGACTCCGGACCCACTGTACCTACGTCAATGTCCGCCGGCTGTCTTGCAATGT	182	37	42	43	60					x
GenC2_123		TAATACAGCGGTGCCCGGAGTACTGTCCTCCGGCAAATTATTAGGGCACATAGCTGAGTCCTCCACGGCTCAATGTACTAGAGGTGACTTGAGAAGGGATGAGGGAATGGGGCGCCTTGTTAGGTCGAAT	130	32	30	41	27		X	X	x
GenC2_129		TACTACGATGTTGAGGAATAGTTTGCGCCGTTAGATGGTTGTAGGTTCGATGTGCATTTTAAATTGTACAGGACGCCCTCCACTTTAACGCAGTCTGCCCGGAGTACTGTCCTCCGGCAAGAGGGTGACTTCCACCGCCCCGCGCGCCAGGGCTAAGACAAAAAACTTGCAG	172	40	42	46	44					x
GenC2_130		CAGGCCGCCAACCAATTTTCTCGGCGAACCGTTGCTTTGATGCTCTTTTATAGGGCAATTTTAGTCTGACTCACCAGGTGCCCGGAGTACTGTCCTCCGGCAAATCGACGCTATTACCAGTTTAAGAGTATATGAATTCACCTGATCCAAACTCCGTGCACTAGGACTAATGTTAGGC	178	43	50	38	47		x	x			x
GenC2_131		ACGGTCGGCCGAATTGTGTTGCAACGATGCAACAGAAACTAGCAGGGTGGAGTCTAGTGCTATGCCCGGAGTACTGTCCTCCGGCAACAAAATTGGCGTTTGCTCCTCGGACACCGATTGGTAATAGCAGCTCAAATCCTCCCGTCGTTGACGTTTATCGAGGC	164	38	39	45	42						x
GenC2_132		CCAGGCGTACTACGCTAAGCGTCACGTGTGCAACTTGACTTATGGAGCAAGCCTATGACGATAAGCTGTGCAACGACTGCCCGGAGTACTGTCCTCCGGCAATTGGCAGTGGAGCCCTGTTAAAAAGGGTCCCCACCCAAGTGAGGATCATGACGTCATGTGCCAGCGAACGCG	174	43	34	49	48		X	X			x
GenC2_134		TGCCGCCGCTCGCCTAGCGACGTATACGTATACTATGGTCGCGTCAACTTTGGCCGTTTACTTGGCTTTGTGCCCGGAGTACTGTCCTCCGGCAAACCTCTTAAAAGTGTCGCTAAACTTCGCCAACCAAGCATGAGCCCATTCGACTTCGGGCTACGTATCATTGCAG	169	34	45	39	51		x	x			x
GenC2_139		GTAATGCATTTGAACCGTTCGGAGGATCGCCTGGTATCGTATACAACGCAGCCCCTGACTAATAGCGCCGTCTCCTGTGCCCGGAGTACTGTCCTCCGGCAATCGGGACGTTAGTTGCGCATTTGCATTTAGTCTTTAATCACTTGGACTATTCCCGTATGTTGTCCATCGTTAAGACCCATAAAGTGCCTGT	193	40	57	45	51		0	0			x
GenC2_142		TCGTGAGCCAATGATTTTGTCCCCTTCCGCGCCCACACTCCGGAGGTCAACGGTAAGATTGGAATCCCTTTCAACTGCCCGGAGTACTGTCCTCCGGCAATAACCCACGCTCCATTTTCATGTACGTCCTAGAGTGCGGCCGCGGCTGTTCATTTGCCTCCGACCTAGCTCAA	173	33	44	38	58						x
GenC2_143		AACGGGGAAACCAGGGCCCGTTTCCGTCTGTCGATTCTCATATAGGGTTCAGTGGCTCGCGTTGAATCATCTCTGCCCGGAGTACTGTCCTCCGGCAAACCCATAGGATGCGTGACCTTGCTTTGCTCACTAGGGCATGTCCATACGGCTACTGTTACCAAAG	163	33	42	42	46		x	x			x
GenC2_145		GTCGGGGCCCTGGGCACGTGCAAGATCCCCGCAGAGCTAGCTCGATGGAGCGGTTAACTACAACCGTAATATTATTGCCCGGAGTACTGTCCTCCGGCAAATGCTCAGCCCATCTGCCGTAGTACCGTTATGCGTCGGACACGGAGCTCTTACACCGGTGCCATTAAGGCCCATAGGTCA	180	39	38	49	54		X	X			x
GenC2_146		TTTCGGCCGGGGGAGATTGCGCTGGAAGGGGCCTGCTAACGCTCAAGTATACCATCGAATCTACTTCTTAGGTGCCCGGAGTACTGTCCTCCGCAAAGAGTATCATCTAAGGCATAGCGACAGAGAGAGCCGACGCGCTGGCGTGAATTATCCGGTATTGTTGCATC	167	38	39	49	41		XX	XX		x
GenC2_150		CTATTCAGCCAGTTGACACAGAAGTAATGGGTACAGATTACATGTCGCGATGCCCGGACCTAGGAACTCTGAATCTGCCCGGAGTACTGTCCTCCGGCAAAACATCGCCAATATTCGCAGTTCGCTGAACTCTCTGTATCACTCGACCTTTTTCTAAACAGCCCGTTCCT	170	42	44	34	50						x
GenC2_152		TAGTCGACGACCCTGCGAGGAGGACCTTGTTTCGCAAGTCAAAAGCCGTCACTGTTTGGCTATGGTTTGGCACCTTAAACTGGTTTCTTGCCCGGAGTACTGTCCTCCGGCAATAGCGTAGGACAAACTCCAGGGGGTGGAGACACCGGCTTCTCAATGAAGAGATCTCCAGAAGCGCTGCCAGCAGACAA	191	46	42	53	50		X	X	x
GenC2_154	no UAS	CAGTTATCGTTGCGGGAATCGCTAGGATCTTGTAAGACAGGATGTGACGCTCTTTTCCCCGACCATGTGCGTGTATGCTTCCAATGTCTATCGTACTACCTTAATGGTACACTTCGGACACTT	123	26	39	28	30		X	X			x
GenC2_158		CCATGTGAATACCTTGACTAAACATGTGAACCCAAAATGCGCGTTCAGCCGTCCGTTGGTTGCGCCAAGGACCCCTAGTTGCCCGGAGTACTGTCCTCCGGCAAATGGAACGTAATTTGGGAGGTTGAATACGTGCTGCATACGCGGTTTCAACGTAGAGTTGATACTACCCCG	174	42	42	45	45		X	X			x
GenC2_161		ACTCGAGGTGCAAACTCAACCTGACAGTCAGACCTGGTATCCACTCGTAGTTGAAGGTATTGATCGGGGAGCTGTGCCCGGAGTACTGTCCTCCGGCAAATCAAATAATGAGCTTATTCCGCTATCCGTCAAGCTACATCTCGCTACTTTACGAAGCAAAGTCAC	165	44	40	37	44		x	x			x
		Averages	166.732	38.5854	41.5366	41.2927	45.3171

### Sheet: 07
Grh-library
Line	Note	Sequence	Length	A	T	G	C	Stage of onset			Comparison to control
								Early	Mid	Late	Like	More	Less

### Sheet: 08
Zld-library
Line	Sequence	Length	A	T	G	C	Stage of onset			Comparison to control
							Early	Mid	Late	Like	More	Less
2	GGAGGCTACAGGTGTAAGGCGACGCGGCGTTTCCCGTGTAGTAGTATAATGGCCGTGTGCTCAGACACGTCGCTAAGCCGGACTGCCCAGGTAGGCAAGAAACCGATAGGTCACTAAGAAGTGACCCAAAGTACTCACCATAGGGATGTCGGCAAGTACTATCTGCGAGTCTAACTTAT	179	48	37	52	42					x
3	ACCCTCATGAAGGCTCAGTCCAGCACGGATCGTGTCCCCCCTGACACATCCTTGCATCAGCCGTGATTAGTCAGCTTTGCCCAGGTAGGCAAATCAATGGAATTCACGCCGGCCCCACTATATCCGTGTTTGATAGACCCGGTTTGCCTCGTCACTGGCAACTCTGTGTTTGCCC	175	35	44	39	57					x
4	CCCGAACTGGGGAACCTTAAACCTAACTCGGATATTTAGCCTCGCGCGTGAAAGTCAGGAGCATAGTTCCTGCCCAGGTAGGCAAGAGGTGGTACGGAATGTACGCGTACAAGACTAGACGGATTCACCCAATGTATCCCATTCATGACGTGCCCTGCCACACGAAGCCCAAT	173	48	34	43	48					x
5	CTAACCCCATTAGGGTACGTCGGGGTGTGGTCATGCGACACACACTAATTTGTACCTTGATAATTTGGCGCATCCCGGTGTGCCCAGGTAGGCAAAAGTAACTATATAAGAATTGGCCCATTACGCAAGCCACCCAACGGAAGCGGGAACTTGATCCGCGTTACCTT	167	44	39	41	43						x
7	GCGCATCCTATACTGTCGACCGTTTATAACGGGAGTCTAGCGTACAGAGTCTCAGAAATCGTTACGCCCCCCAAAAGCGATCTTGCCCAGGTAGGCAATAGGGAAGCCAAGCAGACCACAGTCAGCATTCTGAGCACTTACCCCAAACTTATGTCAGAGGTCAGCATCGGT	171	48	35	40	48				x
15	GAACAGATCGGCTATGTCCAAAACGCGTATCTTAACGACGTGCTCATCGGAAGGAACGTTAGAGTCAACTGAGAGTTGCCCAGGTAGGCAATAGGTATCCTCCCAATTATGCGGGTAACTTGACGCGGTACAGGAACGGACATAGGATGCACGGTAAGGGTGTAAAATCTT	171	51	37	48	35					x
16	ATAGTAACGTACGATCCGCGGCGTGGAAAGTGTTTGCTTTAGACTCTGCATGACATGTCCTTCAATGAGCCCCTGCCCAGGTAGGCAATAATCGCATATATCTCGACGCACTCTCGTCCCGTACCATCCAAGAGAGGCTAGCACCTGGAGCACTCGTTT	159	38	39	37	45					x
17	AATATATTACGGAGTAGCTAGTAGCAAACGCTGGTGTATTTGGCAAGTAGCAGTGTTATCACGCGATATATATGCCCAGGTAGGCAACAATGCCGACACGGTGCAGGTGAGGTACAAAGCACAAGCTGATCATACTCGCGTATCTAACAAAAGCTGTCACATTATCTGGAT	171	54	41	42	34			X		x
18	TCCTTTTATTTCTCAGCGAAGTGCAGGAAGTTGACAACCATGTCCTGTCATGCCTGGCTTGGGACTTGAAATCGAAGACTAGATGCCCAGGTAGGCAATCGACGAGCATCCGGAAACTGGCTCACAGTGTGCAGTTCACCTGTTTTCTGCTGACCATGCGTCCGTCTCCAT	171	38	46	42	45		X	X		x
39	GAACTAGGGCCGCGATCTTTAGTAGCACGTCTACAGTCCACCCTACGTAAGTATTCACCGTCCGCGTATAATGCCCAGGTAGGCAATCCTTATCTTGTCTCTCCGGCCAAACGATCACAACGGCATTAAGGACATCAGCACAACTATCCCGCTGTGACCTCACTAT	166	43	39	32	52		X	X		x
40	GAAACCGTTTGGCACCACACCCAGACCACCACCGTTTGTTATTACAGAAGTACCCTACACGATCCGTGCATACTTTGCCCAGGTAGGCAAGGCCTGAGTCACAGGTGTTATGACCGCCCAATGCAAAGTCCATATCTTTGTGCATCGTGACAATTTAGGTT	161	42	40	34	45		X	X		x
134	CCCGTTAACTTCTACCGCGACAGTCACCTTCTATTTATATCCTAACCGTTACCGGAGGGCGACACGTTATGTGCCCAGGTAGGCAATCCTCCCACGACAGAATGAACGAAACGGGTGTCCGTAATGCACTGCTACAGTAAGATATCTATCCCGCTGTTCCGCCCT	165	40	40	34	51		X	X		x
135	GCAAAGGAACGGGCTGCCAATGCCACATTTAAGCGAGAATATGACCAAGATACGAAATACTACCGACGTACAACATATGCCCAGGTAGGCAAAAGTCCGGTGGCAAGGGCGTATTAAGTCCCACTCCTACGGTACCGATTTATGGGAAGGTAGTCACAGTATAACCGA	168	56	31	42	39			x		x
165	GCATAGAGCATCCGTGTGAATCTTTGAATTAGCGTGGATACGAGCAAGTCTCGGGTTAGCCAGCTTAGAATATTGCCCAGGTAGGCAACTCTATCCAACCTTCTACTGAATTGTCCTTGCGCAACGAGGTTTACTGCAATAAGGTCGCCGAAGTAGATAAC	161	44	42	39	36		X	X		x
183	CTCCCTAGCCATTTCGGAATGCTTCTTCGAAGCACATCTTTTCGCACGGTTTCCTGAAATAACCAGTTGGCTGCCCAGGTAGGCAAAGGTGCTTCTAAGGGTCGATCAAGTCATGGAAGGACCGACCCGATGCTTACACAATAGGGTTCCTTTGCCGC	158	36	41	38	43		X	X		x
184	ACTACGAGAAACCTACCCGACGCAGGTATGCGAAGACCGTACTACTGCATACCCCTAACTGGGGCCCAATATTTTCTCCTGCCCAGGTAGGCAACGTTAGGCCACGGTGCAGATAATTAAGTTTTGTTCTGCCAGCCGATTTAATTTCAAATCTCTTGGCCCTCATGTAACAGACGCTGA	180	47	45	38	50			X		x
209	TTCGCCGTGAGAACCGCATAGCCTTCGAGCGGTGATGATCGATCGATAGACCAACATATACTCGAAGATATCAGGGAACTAGTGCCCAGGTAGGCAATTGCGCTTCGGAGACGTCCCTGATGGTTCTTTTACCTGACATCTACCAACGATATCCCCTAATGGACGGGGCATGTCTTCAATG	181	46	44	45	46		X	X		x
210	TGTACTTCCACGCGCCTTTCATATATCTATGTTATTTTAGGACAAAGTACCGAGAGTTATTTGTCGTACTGCCCAGGTAGGCAAACTAAACCGACGGTCTAGCCCATACAATCCTACTATTCAGTAACTTAATGCTAGGCGATTCTGAACGCGTAGTT	158	43	48	30	37			x			x
212	GCCGTATTATACTCGATTCGCGCTTTCTTACTTCTTATGGGCAGAATTGTTCCTCTCAGCAGATAATCACAGTGCCCAGGTAGGCAATGCGTAGCGTGACAAGATCAGAAAGTCGACGCATTACACGTTCCAGCTCGGCCAACCCCGGGGAGTTATTGCGCGAGCTCT	168	39	43	41	45		X	X		x
213	AATCTCGCTTACTACCCCTCGTGTACCAACAGAACCTGTAGTCGAGGAAAGGAAAAAAACGGGCGATTCATTACTGCCCAGGTAGGCAACGTTAGGCCACGGTGCAGATAATTAAGTTTTGTTCTGCCAGCCGATTTAATTTCAAATCTCTTGGCCCTCATGTAACAGACGCTGA	175	50	44	38	43			x			x
230	GGGGGGGTAGTCCTGGTACTGGATAAGAAATCTTTGGTGCGACATGCGTGGCGCGATTTTTCATCCAGTCATGATAGCGGTGCCCAGGTAGGCAAGCTGATTCTCTAACTTCGTAGTCCGCTTCACGAATAAAGTGACAGTATTCTATCACCAATCCATTGGCTGTATTCGTTGGGCTCC	180	39	52	49	40		X	X		x
245	CGGCGGGTCCTGCCTAATGACCCTCTCGTCTCGACACAATGATGCAAAGAGCGATTGCCGCTACATCCAACACTGCCCAGGTAGGCAAACATCAACGGCGCCCTGGATGTCACCTATTTCATACAGTTAACTCCAAGACAATCATAGACTAGTCTCCCGC	160	43	33	32	52		XX	X		x
247	AAATGTTGTCCTATAAGTGACCAAGCATCGTATATGCGTGCACCCGCGCTGTTCAGGTGCTGCATGAGTTCTTGCCCAGGTAGGCAATTGACCACTCTTCCCACTTTCAAAGCTACTGACGCAAGGTGTTGGGCGATACACGATCCGAACGATCTTTG	158	37	42	38	41			X		x
248	ACTATCCCTCCATCCCTACAAGTTTGACATCATAAGACTAATTCACTAGACATCGGCCCTGGGCATGATGCATTGCAAACATCAGGCTGCCCAGGTAGGCAAAGATGAGACTCTCTATTCAGTTATTTAAGCTGGACTTTTCTACGTTCCTGCAACTAATGCGTATGAAAGAGACAAGCCGAAG	184	55	47	36	46			X		x
250	TTTGGCAGTCAGCGAATACTCCAGTCAAATATGACCGGGATCTTGGTTAATCATGGCCTAACGAACCCTCGATAGGCCCCCTTCCTGCCCAGGTAGGCAAAAAAGTCTGATAGGGCTGTAGCGGCGATATGACGCAGATAGCTCGCGCCTCAGTTCGTAGTTTAGCCAATCGTCTT	176	43	43	44	46		X	X		x
251	CTTAACCTACAGTGAGTCACACCAATTTGAAACTACCCTAAAGGGGCAACTTCGGACTCCATATTTAGTGCAGAATTAGCTGCCCAGGTAGGCAACCCTTTAGCAAGACGCGCGCAAAGTACGATGACTAGACTAAGGTAAAGCACGACTCTATGCGGTTCTCCGA	166	51	36	36	43			x			x
252	TAATCACGTGGTTGTGCCAGGACTGCATATTTTCTGTTACACTGGTGTTAACTAGTAAGATAAAGGCGCTCTGCCCAGGTAGGCAAGCCCTGCGTGGTCGGCGGGGATTAGGCAATTTGTGCCGATGTGTACTTTAAACTCAGTGTCTACTTGCTTATCGTCTACTAGATG	171	37	53	46	35		XX	X		x
273	ACTTGGCCTCCTTAACCCCACTGTGGCCTTATTTCTTATCTATTGCTCTTTGCTGCCATCAAACTCACGTTGCCCAGGTAGGCAAGTCAGTCCGACCGTCGCTCGCGGTTTGCAACACAAAATCTTACTTAGGCGCTTACACCTAACTTACAAAACTAAAACATTCCAAG	170	43	48	27	52			X		x
281	GAACTGTCGATACGTTGGAGCAAGAGAAAATGCGGATTCCTACTCCACGTATCTCATAGCCGGGGCTCTATCCTGCCCAGGTAGGCAACTCAAATTCGATTGTTAGGGGTAATGAGGATCCCTTTGAGCGCATACCAGATCTCGAGATGTCCGCTCGCCCGCTTGG	166	39	40	44	43		X	X		x
355	TTAATTCAAATCGAAGCCCTCTCGAAATTACTCCATCCGTGAACTGTGCCATGCGAATTCAACGTTATAGTTGCCCAGGTAGGCAAGTTGGTTGCCCAATTGTATATGGTCATATAAGGTAGGTTATGAAGTTTGCAGCTCAGATTATCGTTGGCCACTCGAGGTG	166	43	50	39	34			X		x
359	ACACGTGTATTAAATACTCGCTTCTGGGGCGAGAGCGAAGGCTGGAATTCTGCCGTATCATGCACCACAAGCGGATGCCCAGGTAGGCAAGAATGCGTTCGATAAGGCGCTCTGAAGGGAGCGAGCGCGCCATACGCCACGTCTACATTAATCCCGAATTCGCGGCAACCTG	172	44	33	49	46		XX	X		x
375	CAATAGGTGGCGCGAAAAGCTAAGGTCCCGACAAAATTGGATGTTGAGCCTGCATTTGTATTCAAGAGCCGCGTCACTGCCCAGGTAGGCAACTGGAGGGGCCGAGCTACGAGGTAGCACTACCCGTTGAAAGCGAGAACCAACATGTGCTCCAAAGTAAGCAGGTTACATTCTTACC	178	51	35	49	43		x	X		x
412	CCTCATTAGGGACGTGGTGATCCGGATGAATATGGACAACGACCAAGGGACAGTCTCCCATGTAGTAATTTGCCCAGGTAGGCAAGACTACCCGTTTCATGCGCCTATGTCTACACTATACCTAGACAGCCCAACATGACTTAAAGAGATTATGGTCGACC	161	46	37	37	41		XX	XX		x
413	GTCTGTGCTTCTGTGCTTTAAAGCCCTCCATGTTTTCGCGTCCATACTGATCACGGCTAGCCATTGCGGCTTTGATGCCCAGGTAGGCAATGATTGTCGGACGAAACTGGCGTTGGGTACGCGTGCCGCGAACTATAGTTTCGTTGTGTAAATCTTCCGTCTCGTCCGAGG	171	29	52	47	43		x	X		x
458	GATCGAATGCTCCATACCGACGTCGTAAAGACGTCGGAGGGATCGGAATCCACCTAACAAGCTTTCTCACAAGTAAACTACCGAAGTTGCCCAGGTAGGCAACGTAGGGTCTGGTGACAGCACTTCGCGGGTCGGCACCAGCAGCACGACTTCGATCGTCGAAGGCATAAACTCGGTTTGACCATTTTGCAACTTAGCA	199	54	41	51	53			X		x
459	AGCGTCAAGGAGCCTCCGTATTAATTCCCAAGCGTATGTCTGCGTTGGAAAGATGCGTTAACTCGCAACTATGCCCAGGTAGGCAACCGAGATTGGAGCGCCGACGGGTCGATTGACGTAGGCGAGGAGACTCGACTCTGTATGCTGAGTGGTAAT	156	38	35	48	35	x	XX	X		x
460	ACGCCACAAGTATTATGGCATCGCTATTTCGGAAGTTGATCTCCAAGATGTAATATATGGATGATCCTGACGCACGCAATGATCTGGGACCCGAATTGCCCAGGTAGGCAACAGCGTGTATGCGAGAATCAGAAATTGTCATTGAAGTCACAACTGTTGGGTTGTACTGCTCGATCTCACCATT	184	51	49	44	40			X		x
464	AGTACATTCTATAAGATCTAATGTAAGCAAACTGTCACAGGCGCGGCATTGCCACCCCAATGCCCCATTTGGATGCCCAGGTAGGCAATAATGGCGGTGACTGAATTTACTAAGCTCGTGGTATAGTAGGGGCTTTCGTGAGGCGAGGCTAACTTGCTATTTTTTCGATAACAAAATAGGAA	182	52	48	45	37			X		x
477	TGCAAGCACGTCTAACAGAATGTTAGATGGTGATCCCCGGACCAAGATCATGGTTATATGTGTCCTCCACTATTCGCTGCCCAGGTAGGCAAAAGATCCCCAATGTGTCAGCATTTCAAGCTGTACTTGCCTGGAATGCCTGTCCACAGCCACGTGATAACGTTCCATTCC	171	43	44	37	47			X		x
481	TACGTACGTAACCCGGATGAGAACAGAGCACGTTCCATCACTAAGCTATGATAGCACTTCTGATTCAACGCTGCCCAGGTAGGCAAGACCTAGCACCAACGTCAGGACTAGTATGCGATGATTTGCTCTCGAAAGAGTACTGTATTAAGTTTTTGTCGATAACGATACGA	170	51	42	38	39			X		x
511	AATCACTAGCATCACGTATGAGTAATCGCTATGAGGGGTAGCACCGACTGTCTGTCTCCCACTTTATTTACCGGCCTGCCCAGGTAGGCAAGCCTCATAGGGCAAACTGCGTCTACAGGTGCAGGCAAGCAAGTCAAGAAAATCCAGCCGGCCGTCCGGTTACCT	165	42	35	41	47		XX	X		x
41 lines	Ave	170.341	44.4146	41.561	40.7805	43.5854

### Sheet: 09
Primers for probes
Locus	Primer ID	Sequence
lacZ	MA_lacZ_1F	CGGGTAAACTGGCTCGGATT
lacZ	MA_lacZ_1RT7	GAAATTAATACGACTCACTATAGGGCTGTTGACTGTAGCGGCTGA
lacZ	MA_lacZ_2F	AAAAACAACTGCTGACGCCG
lacZ	MA_lacZ_2RT7	GAAATTAATACGACTCACTATAGGGCGGTAGGTTTTCCGGCTGAT
lacZ	MA_lacZ_3F	GAACTGCCTGAACTACCGCA
lacZ	MA_lacZ_3RT7	GAAATTAATACGACTCACTATAGGGGCCAACGCTTATTACCCAGC
lacZ	MA_lacZ_4F	GGCGGTGATTTTGGCGATAC
lacZ	MA_lacZ_4RT7	GAAATTAATACGACTCACTATAGGGGCGTACTGTGAGCCAGAGTT
lacZ	MA_lacZ_5F	TCACGAGCATCATCCTCTGC
lacZ	MA_lacZ_5RT7	GAAATTAATACGACTCACTATAGGGGTGGCCTGATTCATTCCCCA
lacZ	MA_lacZ_6F	ATGGGTAACAGTCTTGGCGG
lacZ	MA_lacZ_6RT7	GAAATTAATACGACTCACTATAGGGAGTGCAGGAGCTCGTTATCG
snail	sna_probe1_fwd	GCTAAAGAAGCGCCCCATTG
snail	sna_probe1_rev_T7	GAACCTAATACGACTCACTATAGGTTTCGGTGGGCAGGTAATCC
snail	sna_probe2_fwd	GGATTACCTGCCCACCGAAA
snail	sna_probe2_rev_T7	GAACCTAATACGACTCACTATAGGCTGCTGGTAGCTGTAGACCG
snail	sna_probe3_fwd	GCGAAATGACATCCCACTGC
snail	sna_probe3_rev_T7	GAACCTAATACGACTCACTATAGGACAGCTTTCCACACTCCTCG
snail	sna_probe4_fwd	TGTACACCACCATTGGAGCC
snail	sna_probe4_rev_T7	GAACCTAATACGACTCACTATAGGTGCTTGTTCAGGAGCGACAT
snail	sna_probe5_fwd	AACTACCGCTTCAAGTGCGA
snail	sna_probe5_rev_T7	GAACCTAATACGACTCACTATAGGGGCACTGGAAAGGCTTCTCT
snail	sna_probe6_fwd	TTACCTGCCCACCGAAATCC
snail	sna_probe6_rev_T7	GAACCTAATACGACTCACTATAGGCCAGATGGGGCTGATAGCTG
snail	sna_probe7_fwd	GCCAACTACAAAAGCTGCCC
snail	sna_probe7_rev_T7	GAACCTAATACGACTCACTATAGGTTTCGGTGGGCAGGTAATCC
